# Geography is more important than life history in the recent diversification of the tiger salamander complex

**DOI:** 10.1101/2020.07.10.197624

**Authors:** Kathryn M. Everson, Levi N. Gray, Angela G. Jones, Nicolette M. Lawrence, Mary E. Foley, Kelly L. Sovacool, Justin D. Kratovil, Scott Hotaling, Paul M. Hime, Andrew Storfer, Gabriela Parra-Olea, Ruth Percino-Daniel, X. Aguilar-Miguel, Eric M. O’Neill, Luis Zambrano, H. Bradley Shaffer, David W. Weisrock

## Abstract

The North American tiger salamander species complex, including its best-known species, the Mexican axolotl, has long been a source of biological fascination. The complex exhibits a wide range of variation in developmental life history strategies, including populations and individuals that undergo metamorphosis, those able to forego metamorphosis and retain a larval, aquatic lifestyle (i.e., paedomorphosis), and those that do both. This life history variation has been assumed to lead to reproductive isolation and speciation, but the degree to which it has shaped population- and species-level divergence is poorly understood. Using a large multi-locus dataset from hundreds of samples across North America, we identified genetic clusters across the geographic range of the tiger salamander complex. These clusters often contain a mixture of paedomorphic and metamorphic taxa, indicating that geographic isolation has played a larger role in lineage divergence than paedomorphosis in this system. This conclusion is bolstered by geography-informed analyses indicating no effect of life history strategy on population genetic differentiation and by model-based analyses demonstrating gene flow between adjacent metamorphic and paedomorphic populations. This fine-scale genetic perspective on life-history variation establishes a framework for understanding how plasticity, local adaptation, and gene flow contribute to lineage divergence. Many members of the tiger salamander complex are endangered, and the Mexican axolotl is an important model system in regenerative and biomedical research. Our results chart a course for more informed use of these taxa in experimental, ecological, and conservation research.

**Significance Statement:** Population structure and speciation are shaped by a combination of biotic and abiotic factors. The tiger salamander complex has been considered to be a key group where life history variation has led to a rapid rate of speciation, driven in large part by the evolution of obligate paedomorphosis–a condition where adults maintain an aquatic, larval phenotype. Using a large multi-locus dataset, we present evidence of gene flow between taxa with different life history strategies, suggesting that obligate paedomorphosis is not a strong driver of speciation in the tiger salamander complex. Many of these nominal taxa are listed as critically endangered, and our genetic results provide information and guidance that will be useful for their conservation.

## Supplementary material for "Geography is more important than life history in the recent diversification of the tiger salamander complex": Table S2

### Sheet: TableS2_ReadCounts
Table S2. The number of filtered sequencing reads associated with each individual/locus combination.
indv loci	1299	1319	1524	1531	1536	1541	1546	1547	1779	1837	1838	1841	1842	1850	1851	1863	1865	1867	1868	1884	1929	1949	1950	1951	1956	1961	1975	1977	1983	1986	1993	2463	2483	2496	2497	2505	2507	2561	2578	2579	2580	2584	2585	2586	2587	2626	2629	2630	2656	2660	2663	2668	2719	2722	2735	2750	2758	2762	2765	2766	2767	2768	2780	2781	2782	2783	2790	2792	2794	2795	2797	2799	2802	2803	2804	2807	2809	2814	2815	2816	2817	2820	2821	2823	2824	2825	2828	2830	2831	2833	2836	2837	2838	2839	2840	2842	2843	2845	2847	2848	2849	2850	2851	2854	2855	2856	2857	2858	2861	2862	2868	2872	2873	2875	2876	2877	2878	2879	2880	2881	2882	2883	2884	2885	2888	2889	2892	2893	2894	2895	2896	2897	2900	2902	2903	2904	2906	2908	2910	2912	2915	2916	2918	2919	2924	2925	2926	2929	2930	2931	2932	2933	2935	2941	2942	2944	2995	3023	3026	3027	3028	3029	3030	3031	3032	3033	3037	3040	3041	3045	3046	3047	3049	3054	3055	3056	3058	3060	3061	3062	3064	3066	3067	3068	3069	3070	3071	3073	3077	3078	3080	3081	3082	3086	3087	3088	3089	3090	3091	3092	3094	3096	3101	3103	3104	3105	3106	3107	3108	3109	3113	3114	3115	3116	3117	3120	3122	3124	3125	3129	3130	3134	3136	3137	3138	3139	3140	3141	3144	3167	3168	3173	3174	3176	3182	3183	3184	3185	3188	3193	3194	3195	3199	3204	3207	3208	3210	3213	3216	3219	3220	3221	3222	3223	3224	3227	3233	461	466	479	482	58	59	6934	8911	DRL	OUT356	OUT366	SCW027	SCW028
E10A7	274	244	464	0	0	0	829	1096	968	552	0	172	1295	194	2509	1015	953	698	321	148	352	420	112	135	262	34	2002	0	119	44	116	38	381	340	232	0	460	71	241	243	389	40	374	727	134	95	262	92	124	0	0	72	110	1719	160	56	0	0	222	99	0	316	86	46	470	238	70	62	2068	1552	0	1255	0	182	275	2318	38	38	52	0	1467	32	56	104	160	119	5553	128	0	1655	3502	2571	0	157	647	1412	188	198	192	1017	280	0	374	1425	1858	0	1054	488	1564	398	1234	0	0	46	3305	2388	91	0	274	750	246	0	567	220	30	571	0	0	232	68	74	177	42	1776	749	526	50	70	259	90	367	0	30	76	1289	122	92	80	40	1275	1345	296	466	621	428	114	1231	175	286	66	31	488	352	1116	192	514	183	354	1156	756	52	64	0	1201	125	859	165	116	654	2409	722	200	257	220	64	190	0	614	330	188	234	252	82	326	1663	480	50	276	214	60	1890	0	1569	906	122	483	280	1428	42	520	50	484	547	0	335	56	272	804	1107	1684	496	2434	56	44	2041	129	112	371	94	218	748	1495	3185	75	92	0	0	1470	60	1058	374	2067	264	300	136	102	136	0	100	66	110	0	143	30	0	0	0	206	2031	2726	455	218	106	134	100	266	0	259	156	227
E10C11	598	494	1873	130	258	2393	2499	1216	6519	795	112	224	2925	0	5278	2522	467	8656	502	172	292	593	220	148	428	141	4025	281	295	0	176	63	628	490	586	0	573	867	296	631	463	70	1496	525	208	124	0	0	102	318	276	183	101	1896	354	243	0	94	476	310	393	266	302	94	423	526	142	67	3092	2941	86	1472	0	297	1194	6638	46	66	32	243	2713	32	463	124	44	122	3648	36	885	8297	4387	5136	453	1439	1445	2561	174	400	310	2109	594	720	515	2387	4695	240	3745	837	2849	171	3558	286	499	550	4608	4866	74	0	384	2724	895	490	680	171	63	294	206	752	267	0	100	1077	83	2752	804	619	70	118	258	1406	194	1004	280	377	1526	102	368	463	102	2008	6050	0	140	714	454	147	1616	2213	1506	62	64	2498	802	6303	1719	332	234	1147	1869	1094	1099	72	699	3751	2742	2304	552	170	3635	2848	2708	1044	328	670	72	196	90	2165	733	174	2085	500	114	510	2045	706	494	455	108	128	1853	114	612	3335	0	2451	622	3192	36	967	457	1378	2781	298	4985	0	1027	1894	3549	5486	3156	1376	267	244	6604	341	497	560	243	1301	762	3860	4879	92	111	998	699	5480	194	372	940	7020	1186	390	166	92	198	54	102	57	98	507	658	126	140	38	4522	426	689	3729	1415	443	254	126	32	172	34	480	306	200
E10C5	640	786	69	73	264	1568	1924	3110	6265	1946	0	264	2332	0	4141	6178	1574	1480	204	162	722	963	452	300	274	78	2830	661	546	56	221	68	964	737	888	1072	436	301	791	677	893	42	189	1091	357	182	1133	186	339	651	452	306	192	2365	406	75	60	102	750	288	360	1073	160	138	845	545	288	88	8468	2846	237	7414	65	252	1122	5186	100	80	180	524	3522	0	186	729	0	260	6512	240	192	4007	6345	6621	286	6054	4447	2068	392	0	427	2142	585	857	892	3791	7290	456	1394	1166	5765	798	4520	734	625	256	3571	5847	103	54	731	5015	892	566	2197	315	88	0	344	2656	907	32	152	562	167	1750	2153	708	74	192	511	142	316	846	46	802	1736	203	565	188	114	1448	4187	1106	1049	2193	1184	102	3153	2794	500	116	164	3238	1976	5112	3369	606	304	1684	2822	1912	1274	36	972	4211	582	2857	408	501	2956	6320	3418	526	1687	396	104	779	94	1361	484	631	1102	723	232	602	12834	1507	2241	350	246	234	2946	0	5737	3653	1111	3162	582	4311	162	1136	176	1886	2364	1371	216	98	918	3249	5977	4526	5518	8421	548	225	1216	832	1156	4640	362	0	1467	1908	5430	130	0	384	0	1022	150	1354	956	5459	19630	820	252	226	327	112	232	168	152	654	830	743	32	64	6935	550	2027	1981	858	1367	727	39	246	326	126	805	432	792
E10C6	185	378	1245	88	0	480	945	1508	3410	352	0	74	1048	0	1471	1910	212	925	140	0	38	412	38	0	239	62	771	156	136	0	74	48	348	437	360	0	642	56	161	266	196	0	94	248	128	56	242	99	129	276	104	0	90	883	120	0	0	36	472	40	306	184	0	0	0	292	157	68	1181	966	0	2056	0	62	346	1095	40	36	58	146	677	32	62	56	118	140	1217	90	90	1004	1887	1126	0	192	263	377	0	409	138	1164	494	286	744	1339	1716	164	402	668	810	166	811	191	164	142	1429	1324	56	0	208	342	381	216	442	206	44	148	82	252	64	0	78	204	46	948	536	318	52	88	332	58	188	308	34	280	921	104	258	120	48	677	773	147	404	70	392	496	0	882	220	0	42	0	596	1021	733	446	34	454	981	708	726	42	416	876	0	1040	193	114	907	1977	1457	148	30	259	48	246	45	349	176	286	2013	487	32	0	260	1084	513	164	116	42	1426	42	1650	694	0	801	382	1199	74	245	184	634	681	276	606	40	0	1152	2076	1629	1553	972	180	194	2127	188	460	1115	132	246	220	1160	1495	0	34	688	404	1616	132	366	355	1234	224	225	161	0	80	0	34	43	73	240	290	388	88	0	1448	406	1518	770	566	443	126	136	82	0	0	170	110	153
E10E9	793	76	729	44	0	231	1677	2162	3172	749	39	0	413	144	1279	2015	664	171	171	257	101	219	52	136	486	0	1948	535	207	0	118	0	572	123	148	0	0	172	295	146	312	42	265	253	106	76	0	84	90	36	150	44	0	1459	196	0	0	0	164	0	766	0	0	61	116	0	52	58	679	1247	0	758	0	166	280	1796	0	0	0	32	174	37	150	0	0	58	1252	78	138	1010	1479	2561	0	169	483	1127	283	30	124	1333	254	369	399	961	1036	174	569	0	63	164	958	520	94	98	1440	1719	31	0	72	1465	98	98	88	152	38	296	322	370	0	0	62	54	0	2405	246	248	38	64	117	83	190	44	42	104	469	116	0	42	30	850	1139	191	322	215	134	44	687	4216	150	40	0	40	136	5761	0	274	874	76	398	1335	226	50	0	1034	1844	768	238	114	770	1200	454	121	449	188	52	114	38	0	187	0	1237	56	48	501	766	574	36	220	54	78	892	30	1719	1111	569	222	385	1214	62	350	0	687	807	0	2000	30	291	1547	2754	1790	2720	1084	43	180	1436	40	76	2585	40	472	0	1808	2900	52	32	806	558	983	56	584	104	2014	326	251	88	98	110	0	48	86	36	85	104	0	0	0	109	226	2258	556	90	99	46	149	30	128	0	220	155	92
E11G6	588	574	2694	150	88	1729	2612	847	2564	955	157	150	1923	47	2873	1639	1402	5723	201	209	123	476	209	120	238	56	2425	303	332	42	131	42	859	330	758	40	1330	501	378	640	906	34	890	1376	168	128	0	204	148	320	156	105	106	2485	174	107	32	90	0	162	504	422	234	69	150	440	181	125	2251	2650	0	825	32	241	571	3173	68	34	110	166	2522	54	102	489	230	108	4226	136	154	4910	4796	3367	166	375	928	1275	272	463	208	2150	466	326	0	708	2389	290	1539	235	1406	176	2369	44	240	50	2552	2540	56	30	483	2586	664	360	707	92	78	626	206	1862	81	100	152	341	129	3760	924	669	56	92	444	74	312	609	88	239	1817	122	408	96	62	502	1755	425	278	1025	710	180	1799	1973	350	72	116	2543	994	2149	2003	798	70	828	1802	1631	1253	52	1157	2582	2331	1934	1060	179	2020	1291	3684	267	52	204	96	669	116	1732	296	414	913	488	136	258	1406	662	546	151	114	0	2436	232	523	2411	1126	1582	1029	3291	74	715	0	1389	1847	0	3068	40	306	1116	4904	3742	3307	2285	70	207	3353	387	464	338	132	662	1073	3066	4193	56	100	372	852	2621	236	978	833	2760	785	334	215	102	130	48	74	72	104	408	669	332	50	42	3472	479	1065	4703	835	504	340	48	124	90	90	412	304	379
E12A3	769	812	2363	160	278	1261	2787	828	3616	1044	181	189	1510	0	2983	1243	1091	7816	214	160	177	550	202	285	197	88	4238	569	267	96	107	86	847	807	528	0	541	796	518	856	949	107	1037	1160	222	126	0	118	183	586	220	112	100	1723	555	115	56	114	172	225	845	158	175	57	560	517	332	90	2710	2043	0	1583	40	252	738	4729	48	54	94	166	3433	40	126	124	0	180	4050	231	504	5347	5554	4976	198	110	1684	1246	238	397	408	1205	0	647	295	2545	2972	0	171	1278	2134	612	2364	0	458	80	3633	3678	103	76	604	2637	845	244	732	236	108	314	72	564	231	164	104	344	136	2167	1065	643	106	166	442	108	465	814	70	635	2297	222	404	272	48	1581	1980	574	875	1205	708	104	2856	2140	455	90	204	2376	554	1192	1976	651	160	1314	2579	1314	690	41	1030	2664	1814	2365	378	246	4568	3339	8030	333	184	455	130	439	69	1626	361	511	1264	593	192	518	2760	0	223	316	216	152	2676	212	497	1834	0	2247	737	4038	206	1520	46	1539	1887	410	2747	58	756	2229	6076	4261	3099	1159	230	388	7403	391	582	373	256	607	1280	3671	5472	142	137	943	0	5926	250	1655	1384	3427	787	441	257	244	192	82	102	92	242	121	738	234	93	32	2906	481	1205	5997	1055	564	339	165	98	231	0	452	358	502
E12A4	837	905	1567	258	317	1623	2943	2892	4779	2219	356	76	771	0	3605	1078	1037	1393	194	226	326	1059	336	362	894	134	2342	980	292	86	122	48	1159	620	656	0	0	1221	235	571	809	102	747	869	304	197	1099	171	254	869	571	319	72	1504	339	283	32	68	1065	273	1347	58	287	177	666	570	217	104	2322	2067	56	2228	36	276	618	2978	79	80	34	318	2695	90	92	80	30	242	1502	148	224	2760	4539	4230	484	811	2102	2053	218	290	474	1780	1107	997	1426	1885	5447	420	1296	846	5619	212	4609	40	448	46	5598	3145	78	42	164	3633	802	338	1039	404	112	838	70	585	441	0	48	396	127	2404	1252	721	70	136	644	106	346	856	36	214	2826	247	406	110	77	1433	2969	680	1023	682	902	112	1765	6008	491	120	86	2545	911	3433	3590	0	130	2692	2720	1045	0	52	1006	3214	3099	1999	365	210	2775	5576	798	356	178	843	80	719	54	1994	426	717	951	490	118	664	1806	1069	783	500	416	150	2147	138	5741	2230	0	2044	1121	3486	143	1031	40	2183	1851	232	2791	80	98	3475	6326	3357	4434	3087	318	562	3815	226	320	3531	182	803	625	4109	5252	80	114	1172	768	2872	208	1124	761	3862	879	394	272	196	216	74	152	171	168	747	1649	430	78	46	3454	614	1777	668	762	481	288	177	96	325	66	548	315	454
E12A9	919	1502	1082	164	392	1131	2078	1202	2618	1351	383	243	1821	227	3386	1749	1310	6116	201	114	335	842	373	464	158	64	4193	1086	232	50	122	36	720	846	744	96	593	459	308	74	994	46	792	252	299	224	0	78	110	929	183	118	88	1291	144	84	0	104	606	249	973	317	220	74	700	1505	262	104	3482	3115	30	1370	0	144	526	4760	66	30	86	369	3134	40	76	59	78	0	10784	204	180	6336	5229	3269	306	497	1810	1164	245	618	162	2216	948	514	896	3527	3585	754	6243	581	3297	0	2545	80	414	260	4009	3394	172	0	702	4127	1090	564	862	174	110	499	302	914	827	130	106	255	116	2922	974	844	42	74	588	56	799	486	44	460	2624	154	333	284	34	1750	2143	246	1584	1596	910	419	2755	3746	266	68	130	1995	843	2827	2432	1665	224	1798	2544	941	979	158	1076	2791	2187	2667	400	164	2018	3010	4358	194	1348	504	82	1232	86	1828	587	632	1763	1065	88	216	3260	1541	1074	106	160	138	828	134	815	2397	2903	1677	653	2981	154	478	233	1273	702	392	2852	32	1020	3671	7661	3370	1638	816	331	340	2478	568	665	138	250	226	2138	3871	5073	112	124	979	1162	1905	244	960	1488	3867	1011	488	146	152	200	54	146	0	202	295	314	174	204	44	60	490	600	657	766	1080	562	314	102	140	112	939	373	566
E12C11	468	578	613	66	0	1037	917	1155	2363	1901	132	144	418	114	2189	1965	3645	804	110	110	87	292	62	42	276	118	1411	305	213	0	115	42	533	416	250	0	333	346	206	626	130	50	284	537	127	80	861	133	138	414	96	50	35	847	256	33	0	46	274	79	390	226	113	0	349	366	87	56	1391	1172	0	308	0	136	411	1748	96	44	106	62	1263	40	42	62	0	149	697	88	136	1403	1453	2115	0	185	813	779	157	358	109	1096	54	297	516	1608	1335	204	454	661	2152	207	1323	88	212	0	1661	1786	50	0	644	1186	370	338	419	188	40	404	47	499	316	0	58	99	61	1426	983	495	68	106	237	100	321	246	0	222	323	60	612	34	0	517	1079	326	94	530	253	36	716	62	219	56	76	1441	1253	2050	1625	255	132	140	811	446	148	44	311	1351	1190	1086	226	108	1339	660	131	202	0	214	52	427	63	677	156	236	419	481	122	216	883	590	304	254	99	100	1834	104	2128	1089	0	1147	343	1352	0	242	0	504	904	0	840	82	394	1329	2511	2404	2638	2485	350	76	2846	179	260	3034	86	778	1037	2244	3838	78	96	411	554	2018	148	463	231	2228	609	373	114	82	172	40	77	64	77	733	490	164	86	0	2887	282	3392	484	450	260	142	80	155	151	54	122	228	126
E12C2	883	1361	2807	88	250	1075	1500	892	6586	1840	608	834	779	0	6477	6369	4009	3277	298	222	193	603	166	363	364	110	2349	413	145	62	131	62	924	1148	719	164	604	134	564	905	361	60	191	1268	328	623	662	146	172	887	229	161	291	2593	276	86	342	122	1214	335	1544	328	0	87	627	1101	240	66	3707	536	0	1853	66	436	918	537	134	118	243	632	2769	133	312	888	150	262	845	280	124	2601	3315	4505	628	326	2329	1608	294	1146	338	1912	1173	255	1269	777	470	1062	1637	1210	2808	396	2792	314	1000	216	4814	5045	168	68	851	2223	535	731	1614	355	123	1232	962	1728	117	0	112	492	134	1162	2015	963	84	94	498	156	312	1431	435	958	1026	209	457	60	122	1813	2864	654	96	0	1095	1676	978	1494	376	82	246	3540	1223	1182	2562	319	176	1290	2561	0	1320	150	1683	2173	2419	2684	388	174	2855	2216	5320	462	70	701	154	1852	90	1493	492	975	2816	870	220	586	2003	1074	190	409	94	290	5456	371	1134	3325	1965	2073	1197	1242	217	1126	246	1464	614	1208	341	176	610	3034	7051	4623	2541	4638	1060	454	5116	1055	1512	4328	379	323	1692	2516	6511	44	290	1373	1076	4497	548	980	856	6977	1340	574	278	176	232	104	226	142	206	0	1670	1240	206	40	0	863	692	801	616	929	823	57	314	318	130	1088	414	487
E12C3	922	682	598	202	56	1690	799	1577	4078	1000	371	356	1138	30	3465	1895	5260	819	0	170	523	1018	328	622	696	202	2564	562	168	0	90	44	566	886	247	206	637	369	389	442	61	54	94	917	245	89	376	98	0	792	330	80	164	1338	335	0	0	76	791	171	575	141	273	0	302	842	259	66	1827	2178	44	1250	0	342	522	4058	0	72	160	572	2430	66	72	477	152	131	710	320	80	2236	3094	2690	879	605	1876	1298	0	450	301	1540	737	484	811	1978	3327	634	1066	0	1082	431	2185	305	659	62	1826	3074	125	44	0	2471	752	723	846	325	64	626	177	836	2005	156	88	272	76	803	1286	487	80	146	163	74	146	772	250	610	2286	175	362	0	70	1304	2468	420	779	1872	863	0	1366	2210	408	84	166	2195	550	3117	1631	595	62	1284	2037	982	1835	40	985	2587	2076	5841	40	287	2768	1354	2658	224	326	404	134	221	124	1698	476	1014	4333	1005	116	0	2085	1594	3234	274	202	208	808	112	1411	3395	2218	2135	375	331	245	716	0	868	1315	935	498	0	797	2428	4620	1297	3016	3606	239	322	674	494	910	3039	410	770	1345	2156	4167	127	0	0	0	562	96	1179	1111	3719	3077	713	156	514	209	54	138	145	208	589	966	1361	59	44	1146	508	996	2220	854	868	402	156	166	184	38	276	183	312
E12C4	552	465	780	50	196	952	2274	103	3266	409	181	114	985	0	3470	1300	714	733	108	142	476	1093	265	145	90	106	2536	273	92	0	98	48	421	400	247	44	644	463	339	738	397	30	415	502	154	42	0	74	0	70	104	0	88	1200	112	137	198	80	550	140	679	72	107	38	359	344	78	30	1423	1009	40	1413	0	236	306	2235	34	54	112	164	1772	66	32	1028	0	154	1716	164	182	2333	3830	2816	371	351	1017	1160	208	344	118	690	0	149	659	2178	1721	517	616	428	1354	318	1458	206	244	104	2730	3063	108	0	418	1602	513	200	900	164	36	474	524	899	554	60	80	158	60	118	962	112	52	56	189	52	411	712	30	460	635	148	123	60	90	817	1525	0	302	986	378	0	1788	1368	274	92	140	763	540	1890	1739	1274	0	608	910	624	1182	40	613	1777	629	1454	932	196	2786	900	2498	212	166	0	84	160	112	838	233	589	3904	592	114	428	8112	963	1022	126	194	91	2989	146	2954	1989	846	1005	630	2574	178	525	168	623	1190	608	190	58	238	1799	3651	680	1608	2975	372	317	3214	0	58	1633	318	0	1074	1832	3878	54	122	700	771	2655	172	1069	728	3857	2691	374	232	102	162	62	110	140	154	92	0	370	187	0	812	350	262	1135	657	676	352	58	138	131	40	335	274	482
E12C6	1368	1690	1835	423	574	4715	5113	10751	5906	1453	557	833	3216	0	8100	3036	16981	3496	212	309	490	1513	610	781	464	74	3973	1138	662	46	292	58	1292	1774	1322	214	1492	0	633	886	931	118	333	1669	451	251	881	188	162	1204	512	423	305	5786	519	135	98	256	1675	839	2718	923	778	172	1060	2566	0	126	13490	7710	184	10786	46	384	1372	11109	134	104	320	0	5727	270	150	697	162	420	5053	547	143	4991	13594	11366	3312	3769	6124	5778	442	848	507	6439	1880	768	1367	6414	6816	1062	2500	2292	4278	893	8561	1300	690	340	8788	16295	154	120	1083	6434	1066	1283	1653	164	166	1290	184	1399	518	258	148	849	176	4779	3781	191	138	226	991	266	712	1922	228	1732	3436	322	1114	112	183	8685	13657	943	0	3532	1354	2861	3888	3710	699	36	456	8048	3303	19661	5991	1350	1107	2858	5949	3375	2042	166	1295	7187	5455	5237	1578	524	11494	15498	7410	148	126	886	200	943	158	4761	1174	631	2595	1935	266	181	29799	1606	1997	745	339	300	6956	398	10298	5496	141	7249	1104	6802	332	2726	0	2647	4855	2758	5087	182	1199	4542	9783	8140	10816	7281	788	540	1292	2639	2892	9092	394	1131	2480	2087	10197	130	54	140	248	1081	353	2950	1904	8741	25104	857	322	259	406	144	196	132	314	1843	1555	748	81	100	8714	861	2622	977	1342	5081	1763	465	391	538	288	1073	891	887
E12C7	0	76	960	0	77	58	1121	1766	2746	562	81	0	1468	201	1294	1359	832	169	325	157	111	212	74	70	158	30	1209	518	123	0	53	0	255	0	220	0	0	196	238	222	255	36	278	314	136	0	187	85	86	386	133	0	69	904	48	37	0	0	144	0	579	42	82	0	190	209	72	0	728	991	0	696	0	147	182	1568	0	0	54	46	580	46	32	196	0	0	1461	82	116	1074	1540	1323	0	96	412	814	95	72	146	584	180	441	462	663	645	220	354	170	441	89	1006	483	86	96	1486	1425	44	0	53	1015	74	76	114	204	32	141	412	877	199	62	56	68	0	711	175	268	0	38	243	51	179	0	30	138	264	90	0	0	46	263	502	173	1005	341	242	200	640	496	132	40	34	0	62	3111	0	396	712	56	97	603	228	36	0	1082	844	425	149	0	423	790	401	153	0	62	39	97	0	0	351	0	860	52	56	541	853	409	314	150	0	49	613	36	1000	720	339	63	211	256	36	422	62	255	165	50	867	60	298	923	2028	965	1584	1427	102	90	2113	44	46	226	76	574	0	2147	2434	95	58	1037	1027	1245	66	422	112	1789	292	207	73	100	83	0	79	76	0	541	253	334	32	0	0	52	2556	809	77	80	70	66	67	84	64	260	193	126
E12E3	4143	2406	1882	294	1158	2686	4746	4694	10563	2099	287	1255	4586	751	9268	5842	1729	3136	767	305	801	2620	836	1366	551	104	6848	1136	455	64	279	82	1486	2671	2157	444	3240	3371	1402	2790	1140	90	323	1371	552	1320	1160	283	357	2869	2548	304	249	2749	722	138	80	208	3862	608	2806	1682	979	184	1613	2117	286	148	7073	5435	287	12288	74	376	932	9373	116	56	240	3175	5215	125	162	844	0	524	13205	311	240	7516	10190	10483	1780	5850	4227	3712	327	1740	457	4338	2057	4188	3379	6647	6468	2126	3163	1680	4554	907	5447	831	2020	461	7265	9937	61	94	1834	6140	2107	1137	3162	0	284	1169	613	2659	290	123	173	752	212	4028	3447	1868	120	200	1211	178	646	3692	140	1392	6171	586	637	288	86	4904	7158	739	1700	4974	2336	323	4998	5564	727	0	256	7233	3645	8512	4547	1309	445	3516	5731	3011	1739	210	2895	4829	4202	5076	1061	450	8142	5301	6427	395	325	1339	155	2346	185	4541	2007	1719	3153	2508	228	2014	2793	3796	3784	639	435	301	4898	397	13849	4163	2883	4167	1333	8575	207	2141	130	2626	7167	2231	191	149	1505	5921	12578	11264	6498	10324	2037	301	13011	2987	2024	9372	543	3718	3177	1840	9586	138	52	2057	6741	11352	330	0	3168	10982	10924	914	338	427	431	175	267	549	283	1515	2062	0	0	112	7099	1933	3247	1300	1322	5210	1667	131	340	191	148	2461	1018	2010
E12G1	1166	911	839	96	138	1381	2236	335	4612	2377	50	66	1296	0	3981	1467	3666	1604	984	198	559	867	206	140	1355	58	7787	1138	453	32	150	58	1340	205	190	0	372	342	637	180	1033	60	1142	676	112	714	245	88	336	300	187	192	72	1920	253	157	212	36	226	366	1092	94	74	85	345	419	130	130	1573	2749	39	2091	84	194	0	3394	80	68	108	0	1501	46	56	260	0	180	6377	100	222	3306	6472	5618	52	580	1183	1957	334	52	715	1462	601	687	525	3517	3106	341	2221	711	4257	360	3653	196	175	152	4336	6565	183	0	92	4924	403	100	266	1014	76	663	174	1330	459	108	110	138	50	4529	488	379	36	170	434	140	666	256	0	88	2320	184	78	174	61	1966	2196	338	818	317	290	219	3389	3341	900	251	153	1439	961	4206	2584	930	325	672	3016	2698	356	94	364	4153	3151	14768	1178	196	1367	7615	3794	266	1321	214	76	388	132	1122	176	137	1712	244	406	729	1971	1506	796	949	283	489	0	194	5045	2508	724	2079	1207	565	99	1220	44	1734	2145	76	976	110	349	2571	6386	4220	4812	3220	50	269	6271	0	54	4411	180	720	1676	3316	5952	90	44	1214	322	4568	68	1178	622	7392	1616	421	288	32	172	64	133	217	141	191	254	291	38	0	1321	389	24821	991	634	0	56	221	201	163	32	0	178	160
E12G12	834	499	3324	353	342	542	5931	6045	11054	458	357	0	135	887	7070	0	1815	1427	50	586	575	1098	580	797	189	282	6997	2302	500	58	355	136	917	0	957	970	0	701	892	728	638	182	1154	1660	304	147	1055	0	226	1219	733	0	174	3624	598	181	376	135	2071	805	1039	791	638	64	1097	1450	128	92	5202	6403	76	1057	36	551	1782	7188	82	58	209	1382	1865	133	79	64	76	299	4808	299	140	3881	9253	8893	0	868	2064	4732	220	460	800	2375	1016	900	1706	4050	3065	763	1324	1053	3489	495	3708	306	886	385	4036	7737	162	276	1401	3422	976	869	1200	247	218	1184	1184	1768	0	0	76	1705	172	1014	1489	974	146	242	0	250	545	0	106	1417	1814	646	0	120	70	2568	4132	534	46	3630	893	125	1930	1876	928	194	318	0	178	15027	0	1291	4280	0	1429	2363	1963	102	0	2656	4820	1640	0	456	7384	2546	3896	607	0	1279	256	0	230	0	2319	0	1791	1704	0	0	2485	1648	1142	976	235	306	9712	177	5277	4491	0	628	1414	4815	444	1752	0	2093	1363	1603	6413	234	1529	4616	11012	8437	8426	5175	983	647	7410	2234	2297	7189	232	2498	0	5819	121	212	208	2771	3841	6140	309	1783	1684	6450	1954	670	471	304	350	110	195	128	116	0	2582	0	214	96	1063	502	2513	3508	386	674	998	186	242	359	362	1710	972	872
E12G2	367	742	1950	168	258	1094	1943	2602	7955	3569	292	226	2189	0	3577	1609	1734	1457	281	0	111	1159	78	0	92	156	3727	565	0	32	0	64	817	640	649	108	508	172	361	925	581	0	745	0	239	120	592	0	221	0	238	107	0	1856	0	61	0	60	1498	324	1862	1240	0	68	40	730	218	0	2178	1988	48	2034	0	0	0	2564	0	0	34	425	2185	0	0	347	333	0	4900	0	0	2228	3437	2530	0	490	1327	923	0	593	0	3777	787	462	2048	2153	2253	422	913	0	1722	0	1689	104	575	87	2996	3007	128	0	561	1711	599	519	928	356	0	36	234	508	1122	0	0	0	106	3158	820	329	0	0	192	0	386	784	0	458	1557	202	610	180	0	1216	1978	0	470	1360	1198	1061	2780	2478	0	78	0	0	1461	2463	1787	1316	98	1706	2505	1604	995	74	1185	2719	1939	2597	1100	0	2276	1605	3170	0	201	525	163	1123	230	2478	635	587	1050	635	148	0	1518	1808	547	0	162	0	0	210	3958	1381	750	1981	845	1069	212	960	96	1604	1349	534	3364	80	40	2250	5815	2932	3631	3327	302	462	4640	237	686	4358	269	802	1395	3748	3580	110	100	30	1000	3457	276	1239	741	4082	2434	282	340	130	190	0	80	314	0	452	644	262	0	0	0	0	4715	1534	0	1051	258	220	0	0	64	636	394	581
E12G5	1185	1538	46	0	282	1738	1965	609	4728	585	308	249	290	0	2221	2147	276	3271	60	50	152	72	384	369	276	74	4332	230	146	0	160	38	369	1139	1006	74	166	0	383	1415	144	44	555	689	0	279	553	148	250	340	379	93	68	1488	164	86	202	0	824	274	2518	0	428	53	470	649	44	94	1591	2548	76	1074	70	410	403	2500	56	62	140	402	3743	52	64	527	42	232	6717	200	158	1730	3236	1754	459	1202	889	960	0	746	359	238	663	480	937	2999	2919	372	733	656	619	228	1104	720	905	150	2451	2797	40	42	650	2840	1065	468	291	215	102	134	74	590	297	0	96	418	0	2273	1986	534	30	108	178	89	0	66	62	436	0	138	590	0	80	1774	1639	427	34	700	804	0	925	1841	532	69	166	988	658	5368	962	282	622	960	457	1205	1684	184	228	1968	2990	290	416	264	2958	2262	1150	415	116	52	0	256	30	1618	921	592	1801	899	206	894	4369	474	78	396	296	485	10288	185	1964	2636	4938	316	1215	2273	98	65	0	921	626	2287	109	44	442	1901	6071	4794	2929	3552	358	48	2495	1053	1682	3545	436	979	1442	5168	31	34	0	658	1112	1956	318	1024	596	1085	821	0	404	222	0	116	132	100	190	1580	264	355	284	60	94	608	1393	862	1013	894	597	0	178	184	146	471	427	400
E13A3	663	672	1789	236	308	966	1534	2694	4879	400	122	321	704	54	1922	1486	782	1383	205	134	121	486	84	108	84	38	1306	161	215	0	166	44	591	550	640	42	482	354	419	551	129	37	536	390	302	112	380	0	146	366	172	97	98	1487	242	38	0	58	1132	144	767	260	126	42	218	393	79	0	1296	1550	52	958	30	187	331	1974	74	72	84	389	1722	61	0	291	60	380	2466	90	88	1189	3008	2330	0	587	995	882	122	440	86	3365	651	392	1251	1632	1936	630	1195	456	1094	326	1687	261	488	32	2458	2403	67	0	591	1092	516	347	520	206	128	494	112	836	68	0	76	154	58	1245	1810	676	92	126	398	148	420	868	50	382	1366	120	415	62	90	895	1465	174	90	872	606	90	99	1816	266	108	86	0	1007	1785	2639	574	117	933	1191	1240	847	66	956	1826	1968	1621	1437	168	1468	3077	2106	331	0	406	92	755	42	1074	326	527	656	901	168	444	980	980	622	161	156	84	2288	90	2360	1823	1218	1361	742	1717	72	747	268	995	1177	820	2497	69	160	2108	4370	1725	2756	1100	148	158	2503	350	1090	2602	158	756	937	3710	3210	51	78	190	854	2183	244	629	1699	2447	677	314	165	45	106	56	47	66	312	825	690	458	128	30	3204	674	1391	725	673	978	482	0	132	132	84	371	268	581
E13A6	870	897	804	220	120	611	1419	1036	3881	557	142	134	2683	62	3755	1777	1002	873	158	152	202	842	116	334	476	62	2205	557	233	32	156	52	494	677	636	40	316	658	359	719	644	60	138	1461	142	98	512	202	177	687	270	39	130	1767	360	37	0	0	671	119	834	629	238	0	477	640	90	46	1933	1438	110	5600	30	388	1401	3463	134	72	100	0	1788	86	501	665	102	309	1914	130	118	1419	2542	2331	148	1070	762	894	240	286	497	1174	867	394	957	1633	2703	704	924	937	797	624	1706	231	402	402	2525	2483	128	0	859	1467	420	290	928	247	88	590	332	0	342	46	104	1430	104	717	633	638	98	207	544	0	402	433	192	691	780	113	585	104	82	966	1468	594	634	1565	376	1059	1125	1637	246	0	167	1485	2167	1887	1138	1085	76	1018	1065	689	957	0	574	1227	818	1022	213	108	2200	2054	1308	350	49	220	168	1404	62	1013	441	690	696	700	115	120	748	738	1549	260	142	108	3494	0	3261	1023	1324	844	252	2060	122	375	0	1105	1025	736	785	88	344	1977	2804	2300	1697	6611	410	0	443	927	857	3168	174	460	1123	1206	3959	100	34	764	686	360	154	770	986	2589	2647	374	322	90	215	104	90	54	216	144	1247	626	43	0	4077	586	1441	1144	758	1237	406	162	162	218	56	303	338	374
E13A7	324	352	822	0	84	0	506	1230	2057	443	58	54	198	224	1325	470	379	579	0	55	62	211	90	111	212	0	825	82	219	0	52	0	0	182	265	0	220	0	187	326	306	32	247	421	130	64	194	69	70	420	195	31	0	391	146	0	0	0	170	32	473	271	70	0	256	366	62	40	1319	1465	0	366	0	104	260	2242	36	0	36	77	808	0	0	0	0	104	3438	56	0	442	4250	637	228	201	801	516	140	112	90	586	413	698	438	534	551	357	238	473	443	118	703	62	256	104	1140	954	0	0	234	577	206	237	198	62	54	67	126	582	36	0	70	72	74	675	363	209	0	86	210	52	177	277	0	104	231	56	176	0	0	788	590	128	72	303	194	124	476	793	196	0	46	373	442	852	1325	397	54	1162	727	440	372	36	390	600	1041	238	123	74	568	1480	380	102	0	124	0	353	0	660	214	128	182	190	0	192	995	626	110	94	59	0	891	0	882	821	258	411	94	553	0	230	0	357	353	66	801	0	426	1485	502	1065	961	896	109	0	1246	66	130	1801	50	482	627	707	2148	30	34	58	1377	762	66	605	197	826	166	142	0	0	38	0	0	30	32	88	84	94	42	0	0	311	1480	718	388	149	76	34	84	54	36	141	102	70
E13C1	1075	1135	2175	124	334	2260	4586	2676	5054	1677	219	290	3848	571	4996	0	2687	8883	466	210	245	1303	533	499	1221	186	5990	686	474	60	260	30	1204	981	982	84	930	288	721	1286	1491	89	1836	943	259	272	0	152	176	611	303	247	172	2687	449	218	36	37	582	315	886	889	408	210	939	984	257	151	4497	5893	0	3299	54	266	679	8401	128	66	166	356	4369	32	75	156	32	224	11185	134	162	8968	7234	7908	406	550	3010	2983	307	488	192	4924	1089	669	761	4435	6199	507	5148	964	3855	574	4894	284	534	921	4638	5768	76	54	696	3217	568	600	1466	288	168	467	235	453	467	0	151	418	182	4650	2025	905	110	270	513	154	661	1330	104	589	6875	154	474	187	80	3908	5044	516	0	1622	1059	146	3737	4514	590	112	142	3620	1208	7778	4076	1169	372	1953	4268	2362	1046	116	351	4107	2667	3374	898	302	5948	325	6968	499	127	1136	92	1220	244	2930	534	818	1721	1091	170	1084	1420	2047	1218	443	206	232	3507	160	1068	3837	0	4105	1438	5901	184	2097	0	2198	4371	396	6834	85	1128	4767	8739	7501	8399	1597	486	352	6841	697	512	670	232	758	1514	5806	7117	122	148	1062	1290	6027	346	2118	1081	8113	876	518	185	62	179	84	91	158	214	594	901	495	74	38	6197	866	452	5534	1124	1232	835	281	104	248	112	502	553	594
E13C7	1290	3088	242	153	345	2967	3344	4729	8021	1590	354	30	6270	218	5151	11578	3239	1740	470	0	1290	1645	496	500	660	194	5881	2642	0	72	0	0	911	1301	1569	1601	999	1630	780	778	704	0	342	0	446	186	1068	0	191	1131	200	306	0	0	0	43	0	118	1114	219	130	1097	462	287	1278	1883	212	0	4313	1692	34	2622	54	0	0	7432	0	0	0	823	4786	0	0	548	0	0	8100	0	0	5405	7119	4282	1025	468	2058	5120	0	769	0	3165	1550	359	1308	4701	3444	563	3313	0	4627	0	4131	656	992	396	4285	9614	137	0	1269	3985	2665	918	1636	613	0	0	424	1351	1263	0	0	0	168	1245	2393	0	0	0	0	0	478	954	0	1856	5311	230	524	178	0	5607	7973	0	0	2246	1030	313	3394	2248	0	116	0	2559	1423	11984	3063	1680	934	1999	2591	2175	2286	0	1216	7291	4972	3669	711	0	7027	1019	4212	0	38	586	86	1132	148	2546	1349	905	3723	784	1068	1363	7844	310	2310	0	389	373	0	210	5367	2885	2181	985	786	5646	298	2135	30	1883	3321	1499	3869	186	1541	3167	8114	4520	6213	6336	547	300	6557	195	1447	9822	656	280	1729	2805	7640	227	54	2198	3113	5537	227	2192	1551	11046	6399	462	254	190	280	0	307	224	0	1487	897	1743	0	54	0	0	3774	2232	0	1785	493	0	0	0	163	575	595	530
E13E2	1300	692	2901	180	264	2489	4804	310	11565	1575	546	731	1260	148	3962	2687	2757	1715	222	172	187	1113	274	770	678	132	3568	1072	222	69	213	118	1249	1236	1328	3010	605	0	804	1615	714	70	1647	1744	358	882	1116	210	328	2157	1011	269	146	3023	433	117	918	164	0	562	2445	100	440	105	680	1323	190	104	6140	4294	163	2471	101	705	1532	7484	216	164	312	2043	5640	0	56	652	0	649	5527	324	281	3984	9334	7388	762	2835	3097	2987	436	0	516	2844	1798	1212	0	5763	4003	2767	2633	2051	2979	1026	5977	915	1301	436	4576	6329	164	98	869	1639	1168	1478	1504	382	102	1325	281	2145	349	158	170	617	323	1841	2644	2265	160	334	671	172	768	1304	138	1137	2097	368	775	122	170	3075	6106	1016	48	2179	1516	209	3135	4614	696	236	385	0	1628	8565	4379	672	44	1773	4488	1991	466	146	2369	4210	3241	3688	647	624	6078	2057	5106	604	56	654	323	1725	106	2530	108	1214	4107	2723	254	961	13669	0	985	750	332	390	7896	257	5810	4923	3001	2853	1164	4695	152	1698	344	2448	3436	2538	1080	172	839	3841	10046	6248	5544	6057	931	276	5883	1405	1404	6672	439	0	1758	5772	9136	0	342	2098	1504	4945	406	1279	1639	7726	1962	731	436	329	291	186	188	58	396	587	2676	1122	149	68	3586	1083	1466	1522	1188	1358	1932	228	470	441	119	1118	301	0
E13E6	0	0	271	0	0	0	971	0	0	764	0	0	0	0	1163	179	818	352	0	203	501	531	0	0	0	259	4902	625	1963	30	287	34	52	0	0	0	0	437	724	0	387	72	944	1064	0	248	0	258	288	0	0	212	182	2569	574	0	684	195	0	403	0	0	0	64	0	0	89	40	84	4568	32	760	78	631	977	6353	220	73	225	0	5607	231	142	378	0	528	1980	499	198	3313	5779	5599	0	443	1868	3691	248	0	467	3307	0	0	0	6365	7155	0	299	389	1007	380	3154	0	0	180	2779	0	78	122	0	5808	0	0	0	136	182	1819	0	0	0	0	199	560	138	0	0	976	196	220	0	197	600	0	0	0	1026	260	0	0	134	2996	1082	869	0	0	0	78	4972	3165	880	188	523	1386	0	4223	619	0	0	0	300	1850	0	39	0	350	0	522	419	709	1501	919	1788	643	0	0	0	0	115	989	0	0	849	0	96	0	1032	0	0	419	240	0	8709	0	7002	1893	0	269	365	4865	146	1743	412	848	4715	0	0	136	0	0	9580	624	0	2151	0	397	4451	0	0	2303	154	0	0	1410	7898	0	283	0	0	4044	168	0	0	2709	1380	248	354	0	403	220	170	0	463	0	0	0	0	0	1078	909	2613	463	1608	0	0	342	444	209	0	0	0	0
E14A1	1043	784	2187	184	473	3831	3645	2089	2267	1812	81	362	1980	46	3349	4043	871	1210	201	164	425	446	160	0	511	112	2476	685	95	0	58	56	845	870	870	132	940	0	555	1165	874	35	765	875	224	100	780	131	196	572	500	156	212	1963	114	107	44	136	839	334	1079	188	196	133	666	786	458	165	3037	1851	0	2337	46	270	637	2411	68	68	179	0	2643	128	102	256	110	81	4319	290	150	3073	4528	4154	74	140	210	1425	190	552	198	1971	950	603	1000	4770	2643	475	1203	1564	1509	267	1533	407	670	100	3037	4555	90	46	1040	3564	1061	32	1167	294	80	1315	94	1455	368	122	88	512	118	1359	1376	921	72	42	679	54	502	1160	100	726	1398	177	478	122	138	2087	2965	351	774	1554	741	55	1542	2307	397	184	143	2760	620	2952	3656	449	248	1158	2461	1587	1113	122	1153	3035	2691	2182	316	108	2754	4415	1798	285	74	553	122	1193	58	1869	672	720	3065	967	150	641	9443	1280	586	250	170	184	2000	187	4164	2972	2586	2653	966	638	68	2907	347	1949	2370	1284	926	142	265	3409	8971	4720	3198	1718	593	297	4713	1126	778	4010	240	1042	2019	4357	2357	82	220	737	1170	3965	305	1230	1239	1604	833	566	202	76	165	115	112	126	172	610	789	504	120	32	3300	818	1296	1110	443	823	667	264	200	222	169	374	0	860
E14A2	1272	1057	2216	192	278	2067	2342	2245	3405	1186	316	429	4267	176	3767	8634	13683	11796	877	224	455	1249	382	722	198	74	5566	916	481	61	242	50	1013	990	862	50	704	923	775	1353	790	102	1612	1658	470	218	0	0	342	864	870	292	294	2090	766	232	40	116	1138	274	1104	1344	446	101	905	762	296	567	4108	3128	45	3651	32	501	855	7199	92	115	228	680	3623	54	994	0	0	248	5861	183	200	9295	6354	5762	599	720	2067	1966	454	494	388	2049	681	1552	1238	4877	6352	770	2602	504	2309	1054	3761	643	827	0	5664	5859	79	80	1025	4756	1149	820	720	552	78	461	262	878	726	36	126	406	122	3208	2635	860	140	206	462	138	469	1447	152	373	3930	300	496	276	98	2752	5234	520	3094	1866	1310	900	2797	3856	542	122	207	3614	1375	7795	1510	1926	321	1754	2328	1582	1086	127	1744	3637	3610	2859	725	413	3748	3572	6975	494	4462	206	134	2086	126	2459	644	1021	1417	823	158	1091	2918	1071	1270	634	258	274	6308	0	644	4360	136	4868	825	5202	177	2159	194	1473	2651	675	3484	70	1828	2696	6497	7632	2765	164	348	415	12453	811	478	545	309	0	563	3008	5273	104	184	1656	1620	9756	244	1544	1100	5690	1272	647	218	74	216	110	172	114	316	828	1100	344	202	58	92	743	3721	11461	1053	812	764	236	182	232	142	994	445	684
E14A6	0	1204	1630	0	567	1090	2416	1102	4473	975	779	443	608	0	3876	2079	8433	1319	254	292	933	1603	719	566	676	248	4812	705	205	78	178	104	1246	844	2485	210	1064	0	595	388	1089	66	1130	1070	418	150	950	146	208	518	717	145	186	1712	316	168	395	80	1438	223	212	245	270	115	1185	1205	178	76	2893	2995	148	1403	52	401	950	4568	72	102	110	0	4441	228	90	518	42	334	19440	148	200	2944	6472	7166	322	1626	966	1608	324	1076	350	2150	1144	1161	1430	4860	5089	1129	2062	1407	290	375	2502	118	331	288	3395	4617	178	0	1064	2062	1046	426	1412	248	136	2256	1136	2363	1604	140	147	564	136	616	1766	985	76	100	704	34	638	753	104	672	1611	182	455	114	124	2410	3627	586	0	2038	1073	34	4081	2660	538	180	122	1573	1053	3950	1476	1406	0	1370	1909	1367	2041	96	1024	1989	2251	2373	975	362	6476	2468	5426	474	307	329	270	1482	98	1194	849	1218	500	1173	222	1372	666	1661	1669	374	286	264	5395	452	6101	1772	2487	3362	907	3961	331	1221	278	1631	2143	730	197	160	982	694	2938	4675	2834	5429	194	536	8278	642	1768	6666	556	802	1652	5919	5668	46	254	1100	1135	6911	304	702	2003	3504	1313	1151	388	0	272	110	192	0	333	84	1116	765	192	36	5086	1089	1309	49	968	1056	1179	0	232	246	66	808	0	826
E14A8	1002	1788	1705	542	1159	1740	3916	5136	7051	1353	680	611	913	228	5725	2592	2613	2627	402	325	1468	2822	769	906	1214	134	4638	1043	80	0	641	68	1169	1727	1668	492	1485	1064	785	859	2511	0	491	374	0	474	1907	241	356	2134	1340	265	450	5100	32	31	216	223	1340	258	3295	614	422	128	848	1429	509	171	10022	6733	59	16740	52	534	0	8255	46	121	34	2343	5584	84	50	633	0	118	13182	328	403	5333	17682	7501	1312	1142	4244	4182	227	1966	288	3922	1481	1996	1254	7218	2289	1192	2971	349	3026	101	6492	734	976	282	10558	7235	120	34	1310	5903	1878	743	2775	540	134	1419	210	870	972	52	131	542	257	5643	2771	1955	72	60	1357	70	839	0	301	1241	4938	255	599	164	143	3107	6218	0	2491	3402	1695	252	9561	7307	481	48	147	8084	1168	2160	2160	2780	501	1474	4495	2240	2031	92	1269	3471	11285	4600	541	36	2471	777	2250	0	0	1076	110	873	100	2671	476	1100	1285	2133	196	897	1341	3272	2982	136	232	202	4630	108	6829	3410	5543	1973	984	5006	233	1964	82	4184	4250	1334	3940	62	1107	9167	8774	4891	7233	7214	1063	474	1003	1632	1070	6194	504	1221	3157	1108	7446	92	48	1953	0	897	250	2467	3334	4911	10999	843	404	36	238	80	196	190	132	807	3490	2041	368	65	0	995	2834	2271	222	2883	1029	237	258	106	160	1537	593	752
E14E10	156	285	974	68	120	0	730	969	1430	355	70	70	1224	192	1427	764	606	689	226	72	177	301	154	70	112	64	907	0	137	0	70	36	263	174	180	0	98	429	171	320	381	0	217	212	82	48	184	42	100	137	166	33	42	645	136	0	0	0	172	55	232	174	142	0	246	174	84	62	855	686	36	781	0	58	266	1125	40	0	32	75	884	0	48	100	44	88	857	80	0	816	2121	967	94	305	330	128	92	150	128	784	284	334	378	845	837	239	311	180	510	92	829	138	128	88	1101	918	56	0	151	834	274	158	200	83	36	102	116	224	78	0	78	109	46	954	310	306	34	80	321	38	236	156	36	118	1287	44	198	33	30	295	652	227	508	0	220	68	602	205	150	32	40	545	134	803	473	66	81	357	653	374	254	52	112	580	437	587	291	70	1165	967	690	118	0	192	0	224	0	205	151	134	545	200	156	342	508	616	296	92	84	0	1081	66	1384	472	244	1004	273	1044	122	297	136	377	512	52	435	0	144	1273	403	1442	1195	1751	70	112	1406	70	86	1243	0	0	144	1534	1510	42	62	58	427	1101	126	231	238	769	721	186	122	40	75	31	44	59	44	48	140	248	160	0	1054	256	3329	1845	392	124	74	66	39	56	0	56	130	94
E14E2	1192	1008	1110	280	517	1462	1992	2335	2693	7751	198	269	687	104	1972	1995	5927	3884	297	160	168	690	240	505	124	88	2577	591	303	53	167	44	886	371	881	0	1567	452	380	846	881	46	798	546	339	61	1940	110	198	770	331	98	161	1379	518	53	34	60	498	74	1686	483	369	40	525	930	218	90	1867	1766	58	1521	36	206	490	2442	80	83	82	500	1543	94	126	1198	370	205	763	142	143	1467	4666	1833	531	285	1066	1006	231	545	258	1227	1025	639	914	1540	995	556	719	646	2649	458	2089	49	390	227	3429	1906	90	0	719	2616	951	681	910	370	84	784	157	612	210	114	52	309	104	1740	308	947	62	145	539	74	413	833	66	426	1670	226	533	108	44	593	1226	439	845	1282	1051	341	1706	1767	567	115	186	842	1042	836	1143	1746	188	664	1355	517	1222	67	1515	1559	1516	5394	310	248	578	1545	308	220	281	570	70	861	58	952	430	677	965	994	92	1044	651	1799	1159	474	190	128	2851	170	2693	1161	0	1086	347	1440	112	503	143	603	737	382	1161	78	1022	2248	3568	2022	3632	1660	104	294	2649	681	571	3532	255	717	1122	2238	3551	118	146	597	699	1793	246	960	1188	3051	715	372	226	110	227	52	82	129	130	342	1482	594	100	40	3217	580	1866	1194	596	586	519	208	197	230	42	589	0	996
E14E3	770	828	972	180	0	0	1725	1661	3113	1557	100	70	1382	614	2138	3264	2173	979	114	138	308	280	74	76	409	40	2275	61	331	40	207	40	766	214	246	0	260	929	331	515	815	78	711	457	106	160	371	114	132	202	308	117	114	1497	218	85	32	32	258	120	378	524	120	33	248	446	97	64	1282	1571	56	2295	31	136	294	2037	100	0	94	70	2334	71	92	78	0	224	5058	150	0	1802	3239	2323	152	641	1096	1070	288	136	327	1646	462	1080	496	1441	1651	280	912	698	1680	236	1172	178	204	72	2541	2497	31	30	206	1021	685	176	420	332	64	476	110	458	168	72	102	206	160	3027	1206	442	42	98	473	153	267	350	30	114	2282	261	124	46	52	762	651	356	530	378	430	152	1737	2018	336	56	90	1484	426	2187	2061	786	232	1100	2284	1816	356	104	102	2253	1380	1466	360	136	2019	2733	1813	260	405	493	96	617	52	1366	362	261	1114	292	112	492	1791	2514	724	220	114	90	1680	30	2729	2319	0	720	1099	2400	260	892	52	1319	1264	84	1710	72	365	2214	8857	2227	3206	2889	82	302	3268	122	44	2720	92	678	1401	2424	3081	90	82	622	536	2683	124	1036	586	2899	533	397	236	86	108	0	84	84	112	94	88	138	42	0	2264	448	3467	3809	784	356	130	245	84	115	0	148	153	223
E14G10	3071	2423	3422	475	686	1839	3635	2105	9649	1694	281	652	1354	114	5567	6334	1790	3022	709	619	797	1529	502	925	1028	226	3365	1366	389	68	368	132	1665	1264	1159	218	811	710	1033	876	1264	166	1716	1584	138	156	1259	269	399	1391	814	266	379	2915	885	354	90	219	1886	895	826	1060	586	105	940	1624	751	210	4600	3645	38	2630	84	491	1154	3752	154	114	320	0	5356	190	192	648	281	653	7999	572	300	4036	12802	6560	332	546	574	2931	260	1038	647	3421	1886	1292	2028	8379	2698	1144	1996	1402	4973	831	3583	92	1089	184	6254	7879	178	110	1152	8039	1390	1030	1832	432	177	1966	630	1475	1255	310	174	1139	226	2305	2255	1349	248	284	1078	240	969	2015	172	0	3391	406	680	245	144	2542	6299	1118	1360	2531	2206	4364	5282	2589	920	268	298	3674	1679	5262	2485	3229	328	1615	2604	2364	2390	168	1243	4769	5632	1545	575	604	4895	3985	1198	1241	402	768	146	1327	118	3295	1051	1691	1278	1601	280	768	2851	2185	1445	814	364	262	8281	384	8578	3436	10011	4235	1867	1387	200	3510	962	2922	3580	2077	864	148	671	5552	10424	7089	5886	3212	1133	586	5429	1993	1534	4759	488	498	2839	7151	5826	154	296	968	1503	4428	603	1789	1883	5298	1262	884	452	0	375	196	276	440	334	664	1495	1806	253	0	7091	1681	1946	1322	1628	1448	949	340	483	365	70	1470	883	1140
E14G11	572	805	663	120	184	1008	1516	2392	4635	683	274	166	977	0	3086	1985	838	729	52	214	93	481	261	270	339	100	2268	260	140	0	86	38	463	468	529	500	357	72	288	599	255	30	576	288	268	80	468	53	82	424	358	74	98	1351	0	44	0	36	1229	90	946	384	208	0	272	428	62	34	1572	1198	0	515	0	164	295	2687	46	38	72	0	1571	90	0	401	72	204	2059	72	0	1488	3648	3067	0	233	1049	756	0	491	138	1417	615	625	1629	1934	2390	272	649	230	907	128	1516	250	408	0	2156	1990	84	30	531	1235	589	304	646	310	40	539	256	472	533	0	70	0	87	0	926	393	46	62	434	58	265	544	40	413	1290	59	280	112	67	1033	1053	130	265	1173	818	137	63	1146	280	82	72	1479	848	2164	1684	406	0	458	1462	732	912	43	521	1432	1086	1383	780	123	1318	0	1666	160	0	305	66	959	60	1106	408	341	504	698	102	416	808	875	52	372	123	140	1455	84	2333	754	0	1456	423	2089	118	537	0	1014	1123	514	77	46	490	1442	3539	1528	2380	1109	456	60	3212	722	898	3112	260	0	750	2216	3053	62	70	643	661	2442	170	903	822	2762	199	382	142	0	162	41	80	71	72	335	212	0	0	0	2026	278	1012	1693	618	1174	358	88	138	63	60	736	112	412
E15A11	2584	2365	3841	353	805	3914	12697	3154	11984	5307	538	1224	2028	102	10573	4641	16384	2827	372	354	617	1237	459	787	496	146	6918	1365	886	61	202	52	1741	1408	2018	410	3289	535	1294	1062	0	96	0	1053	769	420	859	250	192	1524	859	781	339	3790	471	319	912	188	2743	938	2131	980	566	130	659	2194	216	130	6343	8645	38	1612	70	751	1398	12212	50	142	634	0	13698	214	82	832	273	608	15987	0	272	6160	10894	14268	1746	1195	3575	6174	400	937	598	6037	1502	998	2111	11390	10221	2180	2448	718	8079	1578	4755	957	1338	388	5165	3400	218	88	1797	6630	2054	58	3041	678	142	1116	788	5389	522	247	161	904	253	903	1840	1549	166	154	707	78	1262	2749	188	2471	4679	382	604	108	226	11790	7149	969	52	3032	1860	156	5849	7499	873	305	276	8574	1168	13330	4542	490	1570	2111	1750	4353	2553	246	3208	8770	10187	3490	1401	816	3970	4941	7449	755	123	1313	166	5336	198	3938	1766	1273	1568	2356	198	1324	3606	1197	378	892	523	751	11000	458	21481	149	5233	1333	2328	10597	620	3176	485	3643	6521	0	1221	228	2004	5229	16244	17000	8669	6076	1696	590	13256	2672	804	7833	678	0	3037	14530	13616	88	359	1372	2845	11475	296	2510	2189	13802	3070	680	344	90	529	228	312	174	387	894	2719	1194	383	0	5904	1383	2337	2071	1702	2977	3195	366	384	506	196	1301	1202	1298
E15A2	1394	1360	3267	306	634	2546	2846	450	10025	3478	318	98	566	0	3708	3315	10057	6196	324	301	1161	2027	687	720	1315	0	5926	916	381	120	333	96	1849	1178	1857	168	1519	0	913	1268	1969	104	869	1781	388	229	1368	285	290	220	688	219	451	2784	612	329	814	202	133	94	502	242	310	113	806	1462	284	180	4143	3538	0	3143	80	214	1012	6473	160	88	283	1493	5750	294	194	602	357	528	5468	432	312	4056	14059	8298	917	542	3790	2856	420	1290	618	2803	2462	914	124	4637	4781	1053	2320	1413	3258	470	3660	0	903	382	5188	6718	288	442	1356	5513	1578	1048	3219	85	208	2491	391	1907	1503	362	144	976	201	899	1599	1233	222	193	701	153	1102	1952	166	1139	0	56	0	70	162	2983	5150	1016	1806	3593	1396	234	4189	3961	925	204	296	4376	1329	4326	2579	1899	327	1488	2937	2254	1594	178	1357	3648	4262	3704	338	702	8993	6043	7718	828	1683	437	246	2594	172	2907	704	1702	7823	2388	302	1212	1660	178	1987	814	438	142	10224	302	6939	5142	5782	4134	1633	5475	332	1773	775	2541	2552	1366	485	162	971	5057	9254	9261	6202	4788	530	732	7167	1207	1502	4098	364	1019	1976	7127	7687	42	88	34	2933	5951	300	1481	3340	8133	2353	573	532	316	368	144	108	202	184	176	1621	1032	200	94	0	1519	813	1399	1315	671	1929	348	238	310	101	2488	662	1250
E15E12	715	1048	1084	307	213	1468	2586	1925	3362	744	68	208	1072	0	3149	3372	6445	1976	168	246	448	933	116	319	154	50	1438	571	347	0	174	64	1070	1136	959	52	390	1082	590	587	687	76	148	452	247	231	733	152	58	594	301	141	102	2214	307	118	0	82	1091	148	734	270	256	0	264	506	80	79	4477	2244	208	1623	30	200	808	3519	98	52	149	628	2389	68	67	183	68	404	2680	309	156	1991	5763	4048	539	3775	1461	1902	267	706	306	2288	1501	416	1016	2474	3018	489	1103	1360	2375	392	2327	421	0	114	3253	3751	128	36	974	3874	758	373	1132	190	40	571	278	1778	0	92	106	457	88	1155	1484	596	92	184	537	148	250	1105	54	832	1613	116	344	50	70	2055	3780	568	440	1955	899	72	2285	2062	539	127	128	3234	2419	3157	1685	1200	237	1199	3576	1943	936	0	1684	3216	3297	1297	438	363	2333	4581	2756	814	0	635	94	1029	78	4143	485	358	4231	621	154	415	1055	2110	445	431	118	202	3420	140	4815	3181	1369	3528	558	6532	178	1137	0	2731	2501	730	0	96	482	4379	5814	3003	3979	1338	283	146	515	862	1090	6156	288	615	36	1402	4821	68	0	982	0	443	114	1270	887	5116	7026	495	206	0	169	65	82	138	436	888	910	447	0	70	38	882	2588	667	587	1654	858	190	176	120	120	816	414	644
E15E2	468	672	1106	101	390	0	2092	2014	3711	1120	266	158	1297	553	2898	3033	1641	1314	404	186	348	586	192	335	244	82	3490	174	333	0	141	38	901	688	310	0	458	773	305	572	1599	50	671	523	184	104	522	159	206	504	198	70	136	1284	220	62	96	72	0	88	0	232	161	0	284	501	178	96	1892	1615	0	1820	0	116	465	2588	84	44	78	116	2049	58	65	182	48	202	4351	207	84	2194	3011	2048	129	347	834	854	254	142	218	1913	557	409	0	1841	2222	898	1036	874	154	186	1803	0	0	0	2848	1728	151	0	404	1042	365	0	625	535	30	339	200	1270	210	111	108	250	80	2898	702	752	38	138	707	104	406	130	54	166	2146	138	408	128	60	664	922	369	371	781	621	110	1672	567	214	69	76	1137	611	3413	1443	937	171	1296	2170	1456	808	109	968	1622	1717	1442	230	122	1275	1203	1254	234	151	436	70	739	63	1206	250	436	1014	422	134	480	1518	1582	232	502	174	92	2722	0	2788	1666	58	1208	767	2024	138	799	60	1169	1501	89	403	68	459	2011	1541	2466	2438	2826	242	358	3919	262	120	3463	206	749	895	4389	3398	88	96	0	0	2966	200	1090	500	1912	525	398	194	154	151	32	105	142	48	208	266	374	38	0	3274	518	1809	6191	380	365	166	142	150	100	46	268	358	352
E15G5	1800	2061	2555	0	36	3763	7774	309	12204	535	196	233	126	0	2619	0	2138	906	0	154	533	48	280	518	0	0	8838	0	339	64	268	0	1342	2218	1445	160	1469	71	938	1611	737	78	662	1859	444	618	638	206	295	302	678	291	257	2914	490	0	859	0	927	412	2259	272	0	122	452	1177	0	91	6622	4761	243	776	78	778	704	4957	0	40	332	1899	6417	286	746	623	76	765	5761	475	226	2987	5580	5637	596	3627	2318	3331	426	835	528	1227	1756	789	795	4476	4264	1196	1814	1406	4232	1139	3243	679	1442	245	4171	155	134	96	1466	5989	1866	659	753	645	144	1467	232	3536	730	124	188	2532	0	0	0	91	0	46	0	0	861	138	0	842	3924	316	558	154	158	3217	3634	808	767	83	871	0	2820	3139	624	206	205	0	607	5122	4710	224	385	1877	1604	62	1186	180	486	5352	5998	4103	527	647	3468	1879	5422	645	65	322	204	2422	216	2415	813	1795	1733	1554	294	402	9666	760	685	777	336	274	10195	365	6325	7567	2750	5677	1521	6466	285	2115	381	1977	3224	74	1516	200	460	3126	10052	8045	2592	6074	1220	650	7742	152	1108	5372	332	1621	2982	8593	10712	68	298	78	765	6489	378	93	52	5654	276	695	335	188	384	213	207	230	417	617	1392	292	166	124	1862	943	1882	1400	1290	1746	1097	330	230	319	0	520	399	1385
E16A12	3400	3674	3879	523	299	2860	3787	3450	6237	1110	618	1083	677	499	7713	2382	9465	1884	470	218	864	908	526	1091	524	314	3976	1417	426	0	194	94	1662	2636	1957	604	2183	503	597	1795	920	109	1497	938	408	272	1695	158	0	1039	875	151	154	6034	556	146	0	182	675	462	3723	30	490	0	771	2379	146	38	7336	5647	76	7889	40	417	1788	4714	121	108	290	616	7841	181	110	292	114	347	18731	355	110	3700	6329	5262	3329	972	3140	1197	388	1133	300	3873	2018	1146	626	6274	4002	356	2260	3194	45	691	6288	676	1359	0	6528	7214	136	44	2190	6831	3459	1386	2742	461	120	1613	347	1405	1015	140	128	645	118	0	2082	1052	140	184	876	194	578	882	152	1817	1833	225	839	30	90	3362	4514	902	54	5290	2365	0	2825	3113	534	168	241	4134	1328	7694	3555	1889	1995	5297	2927	3474	1690	0	1280	5431	3512	59	1790	328	4681	4118	1866	654	0	1039	184	1720	138	2730	1918	1040	0	1958	322	906	3162	916	1714	830	344	224	5192	316	7606	4680	240	896	1476	687	208	3760	0	3331	4302	775	397	156	1359	2791	11449	7339	3947	1455	331	382	1800	666	1669	9270	64	2372	2324	7109	4327	130	301	1632	2447	1519	300	1878	3725	4670	1994	708	276	858	280	98	192	72	236	1525	2645	1098	237	74	5672	1038	1696	1432	906	1442	2580	206	489	266	219	2233	988	1270
E16A9	921	497	2412	518	388	2879	3640	5010	10246	4216	323	558	1590	184	3654	1022	7301	1552	159	270	177	745	240	393	269	106	3417	935	363	50	115	65	942	963	970	145	239	195	670	568	375	62	150	420	518	226	701	174	0	2342	411	163	99	2984	405	112	126	156	595	316	1414	237	464	0	633	798	88	98	3542	2228	34	3979	0	265	586	4769	120	58	84	908	3321	110	62	466	76	180	8583	213	86	2945	5037	4664	0	964	1599	2103	461	750	295	2146	1302	679	601	1064	4631	389	1810	2115	1912	397	3242	156	757	82	3948	2370	50	44	0	2791	506	636	1216	274	96	265	370	1323	336	114	74	355	74	79	1588	359	98	146	70	132	314	1762	92	843	3008	160	527	142	80	1608	2995	0	0	1778	854	40	293	1630	399	130	124	6252	190	5697	3438	715	963	2110	1927	0	1044	100	1124	2225	3591	349	2323	323	832	3189	2353	335	166	197	111	475	60	621	156	674	1715	529	135	642	3107	2130	202	881	157	184	3368	86	6027	1869	0	1405	1169	1078	306	1269	0	1349	1723	980	985	100	901	4568	7513	5434	3372	5389	300	372	5855	705	1126	3436	254	1308	1525	6789	3903	116	89	104	2299	5025	321	1424	1700	2150	1725	524	207	0	208	42	44	135	200	2715	1030	1044	112	38	0	791	1517	1554	1008	1010	893	127	284	130	180	758	703	78
E16C7	885	1547	2546	312	914	6001	5028	2646	9246	1305	730	656	1324	0	7016	4582	4432	2383	1317	198	568	2275	486	0	384	124	5774	1410	282	58	188	158	1409	1107	1549	212	998	1481	1008	1056	1761	75	2434	1757	371	280	964	209	315	1134	771	413	423	4599	582	371	62	158	883	900	1946	368	729	161	1008	1791	390	110	8901	4028	94	4157	74	596	1518	7223	127	96	300	0	6290	248	248	498	386	340	9342	510	205	5721	11966	11892	232	1187	1076	4618	512	1335	485	4293	1710	1020	922	6828	8933	616	2663	1086	1101	868	6690	1161	1112	118	6789	5288	278	90	1058	11492	1213	1057	2325	489	226	2557	0	1390	1157	298	162	813	176	1979	1827	1426	145	228	806	188	956	1972	96	1114	3867	388	418	360	171	4945	7660	1066	1595	3195	1563	2923	5278	4614	683	234	246	5010	696	9111	6085	1220	484	1552	6035	3121	1823	197	947	5025	4224	4048	849	341	9887	10755	2500	690	166	898	268	6036	196	6384	930	1019	2458	2454	278	1470	1457	2463	1797	618	423	356	7631	358	10016	6395	3796	7349	1356	1180	405	3846	32	2436	4660	2151	1145	180	1447	6458	13603	9364	7838	3895	1560	792	10794	1545	1332	7492	717	1831	1769	9430	7565	136	364	2335	2702	9339	461	1965	2363	5414	2175	882	583	36	514	207	262	298	352	182	1974	1822	346	94	8389	1212	1698	1954	1293	1239	1507	382	241	530	104	1425	648	1008
E16G9	2467	423	2960	0	152	637	3306	4352	2272	2193	115	0	9475	706	4657	5821	2106	1844	1239	432	485	810	220	324	170	63	3232	1804	315	55	355	36	1001	76	589	63	0	1074	561	543	1085	43	1107	465	189	151	748	95	168	906	329	123	124	2938	280	412	0	50	389	0	255	0	160	66	582	631	132	164	3194	2650	0	2624	48	164	416	5742	40	80	76	150	1032	56	64	460	0	0	10748	88	229	3621	5200	3227	0	480	1817	2934	310	143	168	3556	518	1133	775	3193	3657	629	3047	313	2390	226	6928	844	0	32	4707	5656	135	0	116	4313	680	341	348	245	48	330	923	2511	362	141	132	170	36	7452	394	424	0	128	462	98	360	90	49	147	1040	201	0	50	65	1829	1387	494	604	858	409	247	2622	1911	284	69	99	353	325	22560	0	571	2576	192	3048	3803	502	177	0	3997	4344	4157	990	171	6591	3848	3951	195	722	371	101	603	65	0	429	0	2326	136	74	862	1774	780	778	308	108	233	851	142	3537	2106	1300	778	2068	7780	159	1119	56	2140	3677	0	89	94	543	846	5977	5633	4006	2788	0	333	6364	122	125	5001	171	1374	0	7882	4337	120	59	1960	557	5561	177	695	555	5166	1416	514	243	49	210	0	66	221	48	1309	679	692	0	0	0	137	6004	1302	169	355	113	103	148	114	95	473	418	224
E17A2	444	590	1793	104	303	1063	2017	383	2074	976	121	143	455	0	3740	4276	1354	6044	177	150	128	330	94	88	44	76	2137	315	747	40	98	32	649	877	802	0	1181	550	378	537	316	0	735	428	174	108	0	125	46	734	291	102	72	1793	192	59	0	48	176	78	344	281	52	42	102	531	158	42	2705	1515	80	1519	33	122	432	2683	56	0	107	294	1901	74	82	328	0	58	3467	157	128	3853	2934	2779	308	1133	1106	1086	128	503	155	1440	649	594	250	1088	890	278	1180	280	1757	219	2051	188	0	120	2274	3342	60	0	425	1251	488	142	697	286	64	210	164	1225	56	0	86	218	75	1710	1294	448	62	76	417	38	269	672	78	398	510	135	504	64	40	1372	2103	331	356	1539	505	294	2578	1353	0	78	122	2092	877	4293	1530	514	190	796	1857	1064	820	32	1060	2504	2558	1940	423	62	2149	1720	2898	122	109	470	78	818	60	2002	680	499	849	0	76	247	1324	810	535	239	125	134	1562	217	648	2019	2040	1756	650	2520	68	809	365	1750	1499	398	747	0	0	3852	5418	1643	3744	1339	230	37	3526	468	408	3396	243	482	1002	3652	3893	86	98	32	843	2783	237	1212	758	3819	609	430	126	186	141	0	122	104	62	278	924	482	156	0	66	490	1329	4998	456	92	250	168	130	86	54	350	294	281
E17C12	1363	1386	2258	0	386	3295	8230	818	11895	3646	607	716	655	0	4609	2268	2299	2607	627	144	592	2119	447	559	2379	256	7681	1413	337	41	1373	74	2063	1222	1321	2621	0	843	1030	1147	1274	74	122	1137	309	239	854	190	282	852	492	300	74	4139	0	199	628	0	0	490	242	280	542	124	468	784	232	44	4348	3792	102	3218	68	540	516	8095	176	98	320	1296	7412	187	105	504	0	524	4870	289	278	4353	7908	6224	2860	1767	3020	4484	164	628	735	3752	1862	530	0	5448	8745	442	2870	1405	36	917	4892	307	672	272	4318	3142	172	140	1222	7656	470	1093	1705	289	0	643	1295	2199	884	185	192	950	168	1742	1209	1407	101	232	724	84	348	1748	92	1053	1867	349	830	68	178	3227	4093	323	657	2106	1718	1368	1781	4217	369	119	270	2840	1446	1828	2447	2245	250	1955	3319	3053	1375	147	1640	4682	6029	1035	1618	673	5012	2314	7353	797	117	528	214	986	193	2689	878	1306	4618	2419	270	791	1430	2216	1380	339	70	314	9576	328	9754	6439	1631	5226	2528	6760	561	2324	428	4406	3923	1512	1117	178	364	6448	13123	6177	6115	6677	203	914	5377	256	1137	5120	337	0	36	10194	10110	50	237	288	1429	4789	284	1922	1338	8974	2513	765	382	0	418	198	128	0	406	1155	1659	1027	208	108	5097	775	889	610	1813	1377	1574	380	448	350	115	810	748	747
E17G3	1683	1408	1835	203	338	1694	2782	3097	4004	16307	308	626	1928	185	5151	3313	558	4703	883	161	364	1375	169	466	694	202	2200	1083	225	100	110	54	720	939	879	42	614	1336	400	1059	804	0	689	524	354	94	1302	158	205	879	465	113	154	1858	137	121	0	104	296	248	324	148	367	68	1206	892	249	60	2690	2136	42	2147	30	334	405	4831	54	88	108	396	3949	114	80	1320	540	172	1515	214	44	3032	4915	3894	250	603	2270	1776	230	404	228	1394	920	1097	582	2252	3347	561	2559	0	2226	235	2176	0	784	308	3000	3864	151	0	896	2288	1060	304	778	452	54	808	76	1161	570	165	119	290	90	846	2040	468	84	126	354	78	782	1272	78	419	2561	354	334	804	92	1610	1781	403	1658	1489	801	688	2716	1746	362	82	91	2132	999	4269	1708	1398	937	729	1882	751	1500	122	1827	3304	2244	7811	262	89	4047	3135	1051	140	2424	578	60	0	0	1454	616	485	185	750	92	710	2119	988	522	294	235	292	2698	102	3093	2862	0	1504	737	3370	177	1091	264	947	1857	376	444	92	1641	2666	5787	3283	3755	3286	116	204	9268	433	697	4697	561	435	2003	4987	3935	129	156	524	206	6842	205	1188	1123	4353	1473	321	231	0	229	68	208	202	135	1278	1072	411	120	30	2778	638	2612	3063	656	756	503	160	197	206	117	485	541	545
E18C10	220	441	499	176	240	0	1732	2354	2777	930	0	226	241	0	1940	0	910	1415	33	54	62	158	44	54	144	54	1114	229	5043	0	822	50	665	306	326	38	260	507	329	727	75	110	135	1859	82	165	242	0	130	515	422	64	0	422	232	40	383	40	126	182	710	128	226	40	328	380	0	0	1853	1373	0	2643	38	251	0	3044	114	0	0	206	2184	41	0	563	0	912	2060	0	0	317	1116	3133	104	417	1162	824	52	245	2773	1509	268	709	214	1895	1291	352	485	130	718	86	850	304	0	40	2033	2665	50	184	392	829	0	302	726	194	38	184	72	1204	127	0	0	463	0	1111	753	0	136	879	0	185	174	372	0	390	1743	0	533	150	0	925	2166	0	0	523	424	380	589	2126	196	0	46	1793	1755	2163	1302	76	58	788	753	1454	770	78	451	1298	2534	985	204	401	1821	2768	354	834	59	478	54	634	0	775	482	146	253	261	122	198	2947	370	346	166	142	83	4469	0	1467	710	34	1825	251	1872	60	1156	99	805	1386	1096	2431	38	290	1252	5352	2691	2738	2909	403	102	925	363	399	3394	565	433	929	2909	4256	76	0	1055	444	694	104	248	477	2925	3450	273	122	63	126	335	46	78	677	244	656	258	0	32	3960	158	3328	612	554	370	326	0	64	98	72	154	178	98
E18C3	1058	594	1450	122	176	462	778	1330	2205	2180	0	158	743	70	2112	3000	308	559	96	176	233	970	387	209	335	107	2064	360	218	34	144	51	791	368	504	50	644	699	463	639	487	60	679	607	139	92	593	195	179	0	225	72	58	1422	352	0	0	36	40	107	374	214	141	35	700	610	188	92	1423	1536	46	691	31	136	515	2932	66	39	68	203	1537	42	0	475	0	171	600	164	180	1626	2036	3807	0	590	892	702	286	514	150	1215	740	509	46	1277	1689	156	681	691	1062	214	1589	141	353	46	2646	1897	87	0	480	1326	460	292	567	0	0	282	72	0	327	46	0	138	87	1398	1031	704	56	112	532	120	302	707	52	231	1274	129	284	68	0	670	1279	334	492	703	803	154	1027	1324	358	66	100	1181	1039	2803	1370	676	295	1033	1326	313	873	38	1039	963	737	1828	505	160	883	1030	333	234	61	344	192	635	68	795	686	256	409	236	137	404	713	607	450	415	130	80	2895	312	2401	1218	0	793	383	1587	128	304	0	728	1077	98	429	75	340	1469	2772	1406	1712	2083	376	232	2592	168	340	3159	123	0	794	3016	3396	105	100	618	874	1952	233	1039	900	1728	266	314	199	98	114	52	72	96	100	364	422	541	172	0	3173	308	4080	684	398	286	180	152	150	150	65	374	224	286
E18C7	1535	1193	2681	325	374	1348	2036	2192	3612	1541	324	264	3175	139	5994	8510	9068	12809	713	292	362	1322	941	535	790	290	5564	1402	521	0	322	58	1030	904	573	401	839	895	601	1297	1807	133	673	2123	390	207	0	429	380	564	570	218	416	4110	712	251	58	92	747	360	1020	1036	308	91	1236	618	250	144	4264	3805	62	3607	68	649	1544	6004	186	124	398	503	3429	308	298	3033	48	400	6979	451	355	12281	7577	5783	348	641	2223	1387	134	606	720	2519	933	1171	1028	3149	4899	705	2563	3355	405	939	3518	48	598	490	4900	5321	216	70	620	3099	1053	436	730	363	159	673	232	891	922	226	230	629	160	3877	969	1580	172	281	977	240	630	1182	108	406	5793	363	590	238	152	3075	3673	602	4384	1501	930	822	1146	2983	650	146	366	3130	1264	1995	2188	1013	344	1767	3386	1620	1499	84	302	4476	2240	2410	441	428	4240	5596	7046	820	842	302	122	1447	158	2394	645	488	7281	897	158	1116	1728	1781	1297	939	329	189	9815	330	592	4199	1720	1766	1029	4747	346	1585	186	1836	2693	748	577	74	2096	2648	7019	5499	5618	7840	450	668	8542	438	663	1232	54	0	945	5768	5703	127	176	1611	1428	6905	314	1127	1906	4294	1406	456	260	50	224	152	250	147	400	150	905	788	210	44	5772	1084	2276	11077	1588	541	677	531	263	462	168	217	549	708
E18C8	595	0	1164	164	141	0	1973	2385	3058	979	54	0	1702	183	2963	928	1325	943	151	164	184	283	108	221	154	0	1517	605	190	38	107	32	279	37	281	0	0	1112	469	299	307	32	600	392	88	0	260	60	145	528	208	71	78	739	400	74	0	34	176	143	661	65	60	0	240	374	98	42	1352	1322	0	1047	0	184	0	2584	52	38	77	146	1073	32	0	320	0	134	5181	70	347	1677	3370	3297	0	105	678	1139	150	166	189	1079	304	508	334	1523	1029	571	732	471	1101	407	1744	713	232	99	2293	1985	58	0	102	1708	813	161	230	238	40	352	560	988	36	0	64	40	40	1939	0	274	46	68	230	78	361	0	0	90	629	120	0	64	30	793	1203	104	817	538	319	285	1561	1071	204	68	104	30	118	4455	0	417	1073	260	844	882	278	132	0	1994	1475	1191	231	91	80	1113	1021	122	0	44	0	66	0	0	420	0	1293	156	46	487	1423	915	204	433	70	124	3010	0	1868	1444	0	143	323	1555	0	682	57	921	503	58	1339	81	435	580	3558	3260	2032	2685	60	60	441	0	30	2781	112	1412	0	4195	3882	104	92	745	289	318	95	556	328	1633	581	312	118	118	138	58	78	224	154	420	430	580	68	0	367	131	2446	84	151	255	164	130	94	202	108	319	314	116
E19C7	515	459	2748	162	116	962	1992	2036	4215	4659	112	98	1072	76	2883	2399	2954	1640	42	211	129	484	170	336	319	84	1449	358	290	60	144	52	540	300	424	0	306	462	661	612	452	79	262	655	108	145	351	0	142	339	291	101	108	1585	292	69	0	54	589	99	356	111	260	45	615	594	132	56	1268	1239	48	1427	0	110	0	2270	56	36	64	120	1523	36	48	62	137	231	2267	104	48	1463	2585	1775	415	374	763	899	62	294	185	1357	393	441	744	1300	1740	310	638	512	2871	60	1423	324	215	176	1265	2060	74	36	328	1777	370	327	495	152	56	0	0	187	219	66	0	306	80	1696	646	406	57	104	152	121	169	474	50	242	1536	83	391	48	34	850	1236	266	406	976	586	194	1244	1522	344	50	74	1660	771	1937	1448	568	198	683	1141	939	545	40	502	1748	2348	2374	219	164	1298	2273	511	261	69	406	76	264	63	1183	455	524	593	666	126	272	865	1096	641	209	78	148	1294	172	1817	927	0	1239	662	1763	156	833	295	1116	1169	258	2064	76	939	1746	2913	2054	2738	1589	339	174	2964	265	236	2812	128	452	379	2116	3171	48	78	0	594	2176	162	1516	495	2537	329	314	142	100	90	36	58	82	100	286	334	360	46	0	2828	280	3114	1110	514	386	246	168	130	128	32	343	232	306
E19E12	890	831	384	238	0	1329	1514	4712	294	429	99	235	722	0	2193	2435	1178	1736	0	284	191	752	176	246	388	178	2815	410	320	38	219	74	1057	663	909	46	773	164	533	298	484	0	1150	664	296	145	476	0	86	106	179	170	116	2781	308	118	0	90	1375	578	1058	760	252	69	594	635	50	50	2664	3160	80	1176	40	272	574	4465	80	68	72	348	2047	100	610	242	0	232	6716	140	156	2431	4393	3675	0	931	1224	1695	274	488	296	5851	442	300	1728	3049	2696	480	1393	680	1861	299	2131	0	348	372	3307	2893	98	0	656	1456	458	338	1023	164	76	630	154	571	1248	30	116	1035	48	307	1444	466	38	158	590	166	391	2499	52	410	2499	92	0	90	78	1866	3363	0	0	1227	850	221	1838	1400	398	86	38	0	939	4178	2457	234	592	1059	1511	204	441	80	1097	930	967	1782	1442	227	4322	0	4092	364	59	208	92	656	92	1387	102	592	1368	330	112	1232	1225	466	853	362	92	129	3206	132	3905	1341	1427	2147	1030	3283	160	891	220	525	2165	444	3614	74	586	1286	5746	5057	5667	5172	356	338	4260	278	0	716	496	1010	925	4454	4538	70	94	785	746	3511	200	476	1669	3933	1047	392	186	84	172	46	96	72	192	1394	534	66	82	30	3093	628	1970	1162	866	1329	422	154	332	83	44	422	254	509
E19E7	556	734	850	165	180	1218	1743	2134	4483	3286	141	110	1747	72	2711	1388	813	915	369	150	167	504	201	188	499	138	1354	750	99	0	41	38	565	470	541	0	623	1073	265	567	760	0	742	234	187	105	913	68	172	210	446	56	100	1153	36	45	0	58	144	97	2284	187	202	40	445	606	147	54	1842	1710	42	1563	0	148	427	2121	0	45	95	249	1829	64	88	674	158	32	379	157	84	1851	2102	2825	402	391	753	1040	137	200	124	1325	675	910	318	1348	2029	382	592	257	0	78	1866	186	176	98	2351	2186	54	0	492	2456	512	329	544	242	44	492	74	427	226	116	0	178	66	2249	806	410	0	38	410	42	388	975	56	291	1619	150	414	38	42	617	1037	255	491	736	707	242	1362	2277	130	104	58	1282	812	1714	1903	632	174	615	1484	566	633	72	0	2299	1494	3607	309	0	1357	1386	421	66	217	319	84	795	82	1039	238	446	0	633	44	493	1288	809	708	170	150	122	927	111	3192	1747	0	712	527	2434	174	520	58	666	1177	295	1875	92	426	2604	4828	1687	2427	1474	323	194	4863	435	284	3475	309	371	604	3234	3656	144	126	154	960	3637	170	1075	561	3522	519	347	157	38	323	0	407	144	66	282	550	661	74	0	2116	345	3569	1077	138	565	255	227	152	93	53	437	270	244
E20A8	454	963	1329	0	0	4421	4653	5173	3454	1815	344	442	1892	0	6454	6512	1186	1652	521	204	246	1574	224	524	207	130	5441	782	834	60	506	96	1823	1470	1059	139	1053	214	853	1436	1123	151	2003	2542	310	174	2165	328	297	1108	468	245	222	2703	829	116	298	0	54	498	1725	850	549	116	830	588	314	76	3986	1091	117	2498	64	516	1369	5939	102	102	180	408	3919	153	192	662	277	716	6863	434	232	5961	6239	6745	0	1316	1742	2337	578	1371	944	4945	176	957	102	5921	5676	300	2569	1112	2350	736	4110	50	750	265	3752	5704	198	80	328	2770	171	595	1818	488	161	1297	30	2509	550	82	226	999	240	3476	1779	1034	230	309	1093	204	407	948	132	400	3583	409	796	216	122	2607	5426	618	712	1708	1048	66	180	352	612	116	186	0	844	4858	1418	42	418	886	1730	1897	537	127	40	2725	1256	3293	2548	314	3621	0	1792	623	74	530	98	1469	90	135	0	632	2025	1242	124	468	2222	440	49	1030	320	304	5345	226	1936	2394	156	3111	1373	4313	270	2994	0	1073	3132	261	3412	100	1295	203	7208	1632	3174	9605	547	78	6816	197	0	7448	541	847	1489	6529	5566	102	198	0	1378	5246	309	1168	489	8731	1643	781	220	248	285	108	160	161	188	1693	811	435	0	46	5476	1273	4970	2912	1607	1899	717	283	293	418	136	889	508	969
E20A9	318	421	916	96	96	0	953	1090	2156	822	32	66	970	142	1683	1027	1389	511	43	104	140	265	112	66	44	54	1761	41	98	30	54	0	283	106	178	0	336	346	259	311	552	0	283	206	90	42	234	76	100	142	220	55	74	679	94	32	0	0	52	68	740	160	77	0	228	293	108	62	731	581	0	623	0	70	375	1306	42	0	50	106	772	38	50	70	0	0	1738	96	0	660	1103	663	100	130	509	462	142	184	54	792	424	577	124	597	660	190	451	324	922	46	557	48	156	0	1076	887	36	0	208	1281	0	72	0	210	41	344	174	512	70	42	58	140	0	924	0	339	0	44	326	48	336	40	0	98	521	124	46	60	0	295	345	218	373	360	358	172	632	856	0	40	98	640	337	664	847	432	85	523	829	454	358	60	296	848	500	696	148	0	311	698	784	48	38	200	46	425	30	786	210	169	507	225	106	258	949	692	418	40	98	98	800	0	1115	960	0	523	211	654	38	220	0	438	472	62	0	32	340	1230	858	667	1128	1666	42	150	1197	106	98	2560	80	458	1248	2621	2381	62	76	150	160	776	102	540	310	1736	273	194	148	82	76	0	44	80	47	122	236	192	50	0	1232	328	3171	2621	233	162	118	162	64	44	0	102	98	172
E20C1	478	525	1196	231	0	2199	1582	2771	5766	3279	0	291	1404	118	2208	1671	2102	875	106	189	181	559	108	98	209	72	3614	165	368	38	139	58	777	814	288	52	756	165	319	948	439	34	887	340	480	151	288	132	104	686	564	121	36	906	356	57	0	67	1747	206	1141	155	194	91	384	753	68	0	3664	2698	82	533	0	278	329	5622	66	32	0	158	2387	50	0	292	0	177	3464	66	275	3950	4548	4776	0	1570	1106	3974	0	556	102	2051	464	1203	1888	3269	4321	366	618	173	2767	178	3433	371	0	144	3476	3250	66	0	573	2579	1067	257	913	220	76	141	244	256	0	0	88	98	100	3085	1230	285	60	104	68	159	315	523	30	653	2990	72	668	153	0	2081	4357	0	0	1195	599	0	802	1966	290	96	182	0	980	5363	3811	236	448	1069	784	1456	505	114	646	1337	2471	1878	2046	188	2543	1566	1801	158	0	122	103	1101	82	1504	448	142	618	735	161	235	4497	818	805	479	0	128	1531	96	3268	1458	540	213	193	3031	86	2434	0	1141	2516	0	537	58	745	2478	6275	5095	2991	1533	250	96	3585	354	331	4083	516	1117	716	5858	4416	128	92	173	1169	3075	210	713	1528	3306	2144	236	68	90	176	52	174	114	143	1512	742	176	66	38	1346	503	3283	794	452	1540	378	58	54	181	76	0	186	215
E20C2	1988	1740	2888	198	488	2082	3891	167	11297	1364	572	1048	353	54	5723	1163	2631	3172	444	297	211	1395	108	437	438	171	5934	390	223	52	159	68	1651	684	384	116	1677	953	1042	1434	507	66	1978	1182	394	202	988	188	302	1218	861	282	219	2889	366	199	552	198	1258	343	1971	432	529	68	1041	890	184	83	3660	3269	260	1090	43	461	1007	5947	79	136	275	1203	5304	260	78	1006	32	388	6148	281	258	3799	7711	5739	1146	5254	3000	3307	463	660	451	547	1052	1031	1195	4143	941	1188	1589	1134	4059	749	3978	154	1263	156	5606	6625	161	79	658	5827	1060	1049	1909	388	162	1826	214	1467	694	250	132	677	154	684	2009	1195	151	117	622	217	744	1315	199	956	2288	250	537	76	222	3555	4252	825	53	2095	1341	42	4602	3021	680	308	193	4662	1386	6461	4247	480	375	1266	1249	3162	1359	199	1367	4709	2988	1918	671	414	8302	984	6696	545	98	630	198	1423	184	2348	942	1112	2023	1597	222	483	2875	1719	470	641	308	306	17453	272	7391	4169	2921	4168	1741	6281	342	1717	310	1786	4083	78	653	230	546	5861	11139	7768	7695	8586	694	697	8426	807	415	5306	437	1581	1568	10024	9219	0	264	588	1722	7374	276	1338	1728	9650	1806	884	378	0	393	151	226	74	278	148	2597	1132	248	175	7560	1057	2173	887	1185	1673	1364	78	162	365	174	1557	641	1352
E20E5	1440	1459	49	416	710	1925	5866	4629	13098	1159	605	439	3695	0	6939	1314	2586	1130	329	87	1341	1157	235	609	0	100	4771	991	740	40	126	34	904	928	1468	121	1747	1705	1051	681	1447	56	249	1485	400	256	1029	136	135	1528	423	203	251	4106	260	203	40	118	1009	389	1354	0	417	234	602	1021	374	106	6766	4566	0	3961	80	424	1157	8099	84	97	282	1207	4543	196	138	245	0	244	8889	286	277	4993	11410	8934	587	534	2913	2246	243	946	288	3599	1862	641	816	7214	5570	748	1444	877	3500	601	4177	1038	801	146	7001	5081	111	45	1171	5488	1020	742	1689	342	69	1747	279	1044	601	280	90	579	185	2471	2438	1611	114	83	243	80	742	1116	126	858	7265	247	572	879	186	3306	5366	406	1231	2326	1775	0	5346	3964	297	170	160	2752	1368	1695	1980	1778	145	1471	5298	1619	1681	0	1530	4671	6458	659	660	316	4094	2587	5328	276	5938	843	70	1080	111	3583	1300	1089	8456	2702	150	1015	1648	3240	1721	525	329	265	4226	163	3101	3070	444	3762	976	7424	264	1044	236	3029	3186	1585	1327	79	1203	8412	10919	4603	4244	3404	903	463	1113	2234	972	7182	261	560	2183	1897	8874	98	55	1489	1425	944	164	1537	1713	6228	8962	690	199	234	246	154	191	185	276	468	2185	1049	48	85	0	1024	2069	1869	826	2392	1359	438	309	321	207	973	891	1444
E20G5	1945	1356	1440	250	500	4041	3512	3815	10301	993	984	438	3382	863	5457	4369	894	1639	167	168	1372	1778	0	1129	759	166	0	963	253	101	155	80	782	962	1500	126	968	1748	128	1044	930	46	263	729	339	270	875	164	56	332	605	162	228	3430	344	93	108	0	1424	189	1360	553	622	82	338	651	0	94	4750	4269	176	1907	82	340	752	4942	58	96	242	279	4007	166	128	188	265	310	5577	0	184	4272	7366	6226	443	3220	3228	3226	282	792	286	135	1306	777	1282	3528	5641	473	0	1292	6152	531	4641	782	963	160	4945	5665	172	52	1298	6654	1148	648	1451	0	88	1484	2213	1284	1313	216	74	461	272	2041	2498	1041	90	215	937	150	510	1545	124	772	5502	322	583	801	142	3133	4728	609	1675	2063	1146	1475	4059	4631	506	158	232	5156	1021	5578	2135	2424	0	2088	4385	2705	1298	154	2239	3867	2887	17545	543	257	3745	7185	7155	533	415	1130	329	1999	358	2599	604	2071	8662	1506	767	1776	13168	2445	3202	327	639	288	3625	126	7256	4471	654	4346	1370	5938	524	4542	950	2484	3922	944	6461	0	1200	3174	2415	3958	6142	3022	944	314	983	1206	1204	8095	0	1269	1344	0	30	80	0	898	1563	872	239	2118	1750	6420	5412	695	360	989	452	108	360	323	228	712	1158	716	0	116	5958	763	3710	9418	965	2199	1138	475	286	249	60	676	592	1322
E20G6	298	323	908	40	236	566	900	1991	4315	632	120	76	1036	46	2026	769	522	606	49	76	78	551	0	170	0	62	1093	249	160	0	92	42	339	386	308	0	208	76	226	298	168	32	348	615	140	67	302	122	54	168	279	40	102	1062	176	31	0	42	622	86	452	383	138	0	246	518	116	50	1231	802	40	506	0	86	424	1794	64	0	54	0	801	48	62	127	0	152	998	106	66	899	1607	1087	0	318	327	584	96	310	262	1168	509	424	857	895	1404	60	301	318	675	144	975	90	150	0	1188	1064	98	48	266	914	384	146	798	158	52	271	102	174	553	56	109	171	40	741	318	354	60	81	287	90	260	400	34	221	556	110	620	46	44	597	863	0	100	793	504	211	32	1059	266	75	80	0	1006	921	581	382	44	643	973	475	582	40	627	727	953	756	527	112	656	864	719	268	119	220	86	118	51	785	316	462	139	274	152	119	408	614	384	159	68	66	1693	100	2192	415	814	630	425	810	110	551	206	618	527	441	1208	36	264	1767	2129	2318	1889	1364	228	261	1441	462	0	1949	154	372	466	1710	2005	30	42	236	711	1126	164	580	254	971	1354	266	154	64	92	36	30	60	140	297	355	239	37	0	1451	314	1169	741	521	727	128	184	92	82	62	257	216	267
E21A3	459	516	4412	131	78	3388	11343	7368	101	532	46	213	584	866	5912	4209	15156	8038	153	310	646	2293	48	332	547	228	4358	1306	3377	240	361	133	1006	1356	1135	1320	1143	0	1873	726	1522	166	2957	2423	436	147	709	327	1285	0	378	164	523	3014	762	520	1282	306	152	254	2458	0	30	0	148	640	92	94	10003	5581	338	2971	84	1154	3775	2280	178	152	774	351	2856	481	210	498	402	1113	5242	1206	236	4295	14717	13079	246	5732	5953	3486	456	609	452	1386	702	342	154	10555	8978	0	2282	7074	58	1894	6210	373	0	860	7550	13851	292	157	1085	8751	206	317	254	1058	184	3316	86	154	82	138	188	1564	224	3457	0	960	282	242	0	262	1366	136	248	420	4966	462	348	0	309	7053	8509	1008	260	2636	390	2395	3645	598	810	118	704	4428	318	10397	1582	417	416	634	3739	3785	114	0	1685	8004	9718	943	965	1183	12997	4337	10725	1024	527	0	318	1829	228	1724	1497	105	30	174	287	384	6274	113	167	2063	1004	642	23135	418	15324	8185	76	2162	1338	2725	844	3207	417	3118	5646	214	1520	296	150	5246	6198	9257	8132	10396	300	930	19816	86	656	12002	1738	860	0	15427	9101	60	982	1039	121	18039	0	0	373	3642	2692	52	206	1335	90	444	486	186	778	144	933	355	0	409	0	1593	498	7309	2320	783	1540	383	832	745	114	1493	577	539
E22A7	585	1595	2397	252	286	5077	3607	2440	10313	1275	308	1034	2686	0	6098	992	7471	2467	808	292	341	830	160	285	328	124	2356	1127	514	40	212	52	1392	1578	1079	261	1767	913	487	1837	393	141	1722	773	586	246	486	228	180	779	668	228	177	4614	484	254	185	148	1668	361	2448	596	320	64	695	1582	198	634	4756	2489	80	3978	82	601	1005	6008	156	96	50	0	4310	212	314	442	38	476	3633	232	166	2211	4681	10091	479	1167	358	3265	382	980	382	3492	1038	838	1330	5931	1969	884	951	1429	2748	502	2853	284	1433	346	5232	2049	93	64	845	4019	1381	1229	1097	468	120	86	308	1504	1714	0	114	420	206	684	65	833	136	188	128	258	342	633	472	1255	3847	0	501	424	160	4978	6248	0	3515	2572	1082	0	2317	4117	610	148	162	4216	1826	13995	4618	909	643	2248	2461	1503	1653	182	878	3625	5446	2052	306	509	7909	6825	4064	487	142	1083	176	183	0	3436	1125	695	2422	1039	326	417	2219	1551	741	1827	182	216	7077	292	7367	3489	74	5807	34	1222	122	2643	504	2483	4403	1302	2979	174	1052	4083	10843	6657	6186	170	924	464	4661	1134	948	7762	158	1768	2479	6212	1255	168	230	1098	1769	4137	276	1291	1812	5432	2107	690	306	120	264	90	146	62	605	2779	1770	1203	198	70	5284	1027	1086	4574	1437	1110	1768	194	272	479	184	1473	662	481
E23C6	1216	533	4266	192	354	0	3127	4191	4954	1476	338	410	918	424	4110	3589	0	1400	450	143	164	700	184	169	68	66	2371	55	259	38	117	56	639	897	455	36	614	702	478	545	608	32	744	402	218	91	421	0	107	728	150	166	96	2516	282	101	0	78	0	312	630	56	60	49	350	609	100	0	2283	2596	0	1167	0	192	391	4479	42	48	68	176	3889	80	40	142	0	138	2558	174	0	2381	4189	3489	361	763	1338	2423	265	340	214	115	351	440	0	2522	2843	395	1448	623	2440	202	3072	62	590	44	2759	4944	0	0	349	2750	476	530	404	406	43	383	254	995	148	0	46	145	76	0	1475	498	66	100	125	90	558	296	50	42	3635	115	334	95	42	2027	2289	289	422	840	593	122	2164	639	326	110	70	1811	514	4810	1667	216	1491	1665	1733	2273	592	176	1108	5891	4185	3395	888	303	3809	3319	4934	129	132	870	68	1477	116	2690	729	438	3059	889	192	725	4821	1699	466	514	136	206	1441	96	5462	3377	1291	3415	1661	3840	208	1488	0	1351	2652	186	1146	157	908	3117	5804	6425	4650	4272	40	30	8136	38	596	4429	394	1160	1203	6434	6364	0	102	1623	0	6745	78	903	598	5523	1864	278	104	192	240	0	116	130	70	609	303	761	136	0	2996	316	2696	2916	423	694	470	132	162	40	74	261	338	191
E23G1	728	734	806	102	152	0	1148	2055	3571	632	110	46	1529	202	2929	753	1777	673	40	150	264	571	349	212	769	116	2637	339	142	68	78	74	0	300	460	0	619	592	69	395	849	0	810	744	166	104	334	0	112	36	92	64	132	1689	242	89	0	42	144	73	451	330	113	37	258	429	104	88	1659	1197	98	3533	46	156	504	2354	53	62	62	65	2794	73	88	96	0	182	3998	210	46	2032	7706	1966	100	752	717	983	134	234	276	0	363	239	296	1363	3331	132	713	126	2352	188	2494	86	156	94	3046	2930	0	0	263	1693	767	242	470	121	65	447	225	300	442	62	105	151	76	1281	496	369	37	98	386	80	104	481	46	211	2369	76	112	315	54	807	742	376	1188	832	487	1099	1858	2554	237	0	112	1616	364	2105	1399	795	133	669	2172	797	619	48	1087	1138	1056	4617	290	152	1231	1701	1066	186	53	294	54	569	44	162	234	285	648	378	593	476	7890	1056	801	253	159	124	2719	0	2851	0	248	1292	406	2341	79	1398	362	953	1118	82	1092	0	442	1587	0	1937	1158	1563	208	172	3364	111	192	4373	442	490	374	2761	4744	33	102	0	367	2142	70	808	398	0	554	292	158	638	158	0	0	224	86	302	245	400	68	72	2952	296	4231	11731	480	414	186	254	109	196	76	299	276	264
E23G7	865	1024	1795	318	422	0	3161	5457	6332	1741	0	268	4234	799	3576	9970	2355	2632	872	178	841	1160	240	334	893	130	7757	577	466	64	219	98	1469	388	602	0	748	280	954	1227	1457	88	1142	874	313	193	785	55	233	993	550	212	162	2688	556	149	64	0	296	310	1471	770	268	103	1024	882	312	138	3305	6580	155	2100	54	305	619	6120	108	104	119	214	5169	79	413	190	284	401	23742	172	36	3311	5474	5079	440	2827	1439	1728	446	231	412	3624	1198	1673	576	4066	5282	752	2416	1082	4083	406	4815	46	0	200	5150	6333	163	47	555	4609	774	0	992	258	168	773	535	818	592	44	153	364	153	5372	1421	1022	111	272	1115	935	661	1343	80	378	2872	270	352	96	79	3182	3790	434	611	594	1138	2183	5405	5326	866	114	146	3790	720	4200	3944	2434	373	1606	3179	2070	681	123	1206	5579	2925	3393	2710	301	1883	4258	2363	396	1044	902	136	387	112	2364	188	741	3297	646	170	918	4113	1891	1317	527	246	126	1281	256	2831	2644	438	2126	1330	4171	180	1701	101	1910	2634	222	484	95	760	4854	4129	5976	5549	6779	250	304	5361	362	276	6264	240	1008	1944	5300	7409	122	94	0	941	4024	434	1589	1115	7126	1357	650	227	218	177	62	96	0	132	288	821	456	42	36	5314	697	3779	4146	1290	696	262	412	164	322	120	476	393	376
E24A12	604	202	3659	238	468	1989	4707	1445	5430	2314	117	188	2554	0	5852	491	9769	1973	233	174	406	941	190	232	320	153	3096	1402	422	32	202	52	1124	751	956	66	1601	1354	428	796	462	56	1107	562	172	153	948	0	102	624	534	154	82	2112	753	162	192	146	2116	340	1051	198	457	107	273	766	0	62	5272	4904	70	2977	60	395	0	3992	138	74	140	0	2638	114	36	258	96	429	2658	181	92	2960	4913	5811	80	873	1775	2449	289	881	205	2943	1024	589	1742	3767	4948	668	5497	197	2389	316	3338	288	413	404	3434	2037	152	94	916	3390	774	693	1061	320	117	1163	146	747	205	88	0	510	76	5952	996	893	127	165	771	273	418	3350	64	536	2942	181	519	49	123	2317	4253	769	814	2084	811	204	5510	3373	464	162	337	2419	340	5089	3156	692	223	1747	2458	1943	1121	110	3475	1915	4973	1848	434	722	2454	3573	2752	478	0	580	100	1223	166	3172	758	572	1072	966	193	598	9218	1278	1062	476	190	288	4492	222	6275	3102	508	3214	1204	1191	130	2004	188	1751	1471	1446	510	150	519	2081	5946	7404	3633	314	814	363	2784	1218	1831	4232	199	756	1179	3775	5660	150	213	722	1434	2456	302	1141	1238	3383	878	433	375	97	231	107	136	74	207	1307	1271	495	188	82	3866	542	7852	851	1225	2038	956	156	214	530	74	583	527	462
E24A5	563	383	874	126	124	641	826	2139	4150	1209	0	136	452	0	1892	1074	1337	637	130	126	162	377	130	314	536	100	1442	296	225	0	131	0	511	148	453	2223	0	227	209	500	372	54	396	551	110	71	170	112	110	356	234	54	78	1833	209	0	0	58	371	113	684	116	187	0	204	379	88	50	1143	719	62	2299	0	169	591	1069	94	36	54	0	1068	94	50	218	0	274	1572	107	72	777	1562	1319	38	636	0	646	153	540	150	1259	541	260	506	1151	1524	254	373	338	810	232	1480	256	285	206	1911	956	54	42	376	2300	341	257	633	68	48	538	94	648	56	68	104	483	46	418	399	503	72	78	302	90	212	379	53	433	698	72	408	46	56	562	676	0	104	972	468	0	1070	898	250	78	131	761	933	728	580	306	46	525	1018	893	1056	46	828	934	1292	713	82	111	916	1408	1120	383	0	228	50	0	58	728	563	554	705	765	102	414	418	443	525	312	90	98	1883	140	1798	641	0	96	134	118	101	1047	142	993	1092	262	0	44	368	1527	2563	1790	2312	369	224	98	2228	118	721	2473	54	0	523	1773	2265	34	136	126	656	1748	144	741	653	1271	262	246	98	0	0	51	68	44	198	0	926	358	132	0	1503	726	1737	548	752	361	260	176	154	80	30	261	209	364
E24A6	628	1343	2550	238	422	4426	3934	3276	6239	1521	0	1808	868	0	5125	63	1230	1928	187	481	0	0	0	0	283	60	1059	470	342	55	1977	40	108	1348	448	34	549	586	58	1129	158	0	253	0	232	120	368	162	82	1632	597	151	66	3385	414	245	269	128	1117	352	1584	56	594	0	0	120	36	72	4079	2700	0	974	88	903	0	607	132	88	68	0	3158	85	44	515	0	218	2026	48	0	108	366	9661	792	55	709	1824	40	254	62	2171	256	808	1021	5601	1581	1056	1273	809	3413	0	1992	507	1440	0	6664	8688	99	0	353	1536	2537	48	204	327	48	202	570	1412	128	0	80	239	91	846	1736	776	46	82	398	86	188	635	0	322	781	48	432	118	80	193	6211	0	0	2203	638	0	1119	5545	196	42	42	17055	4958	14065	4018	38	617	912	1529	684	903	211	123	3150	5594	1330	883	1345	10618	10373	6084	546	677	633	70	2714	102	2921	647	227	630	0	218	545	852	590	239	510	104	234	1007	0	4084	3919	50	627	1146	1359	172	1382	0	1375	4546	1035	1530	146	1005	3679	8223	8943	5482	1404	891	325	7431	2079	1545	5441	318	2458	1719	9561	1221	120	0	494	1740	6699	256	498	1720	4341	2353	264	54	70	158	0	126	46	49	1788	3407	1905	338	131	2942	661	581	217	719	930	150	328	230	321	0	0	46	0
E24C10	1608	2511	251	199	399	2214	5470	4352	4585	818	682	0	792	0	4448	343	1106	1245	396	424	613	1153	222	945	478	229	4978	1047	78	92	122	102	1010	1107	1262	0	1091	621	505	1376	870	42	905	1077	366	119	802	0	306	792	410	255	0	1830	170	193	0	142	1486	666	364	590	254	90	927	809	224	0	3171	2278	0	3699	68	383	302	2170	68	58	0	0	4540	0	114	706	82	114	718	0	174	3998	4243	4192	0	245	1707	2806	0	1000	356	2218	1213	474	1435	3947	1870	586	1942	1602	2216	274	2887	146	1161	300	4087	6172	194	36	1572	2629	1101	564	1248	506	108	0	148	1017	332	124	122	305	206	452	1461	0	53	88	102	46	788	609	40	34	1175	455	546	388	0	2940	4201	876	0	892	663	316	2190	2591	304	188	218	2437	120	8364	3009	383	671	1830	2067	1946	1378	0	943	3824	4656	3046	496	160	6284	6598	1533	440	104	384	166	54	197	2336	1152	999	1262	1305	240	861	3558	748	180	373	598	620	5513	70	4583	5011	1750	3340	904	775	186	3137	86	2016	622	1906	91	234	614	2121	9257	6259	5240	4149	938	102	5349	66	367	10027	1101	1105	1382	6978	10766	284	286	913	1866	4801	394	1901	1168	4257	975	615	352	112	332	126	454	447	0	569	979	1305	348	0	4850	448	2327	846	543	1413	768	188	0	335	100	963	692	1404
E24E9	735	666	2286	247	361	1909	2859	3049	6070	2985	245	268	2173	0	5718	1918	746	1955	379	727	955	1169	298	529	242	358	5465	1688	133	48	226	36	902	1000	1225	154	460	1299	470	1693	492	84	1127	1038	204	176	799	225	218	144	588	118	222	3175	526	151	32	0	1298	366	1109	440	569	62	279	1124	390	68	3941	3162	86	1222	32	424	1213	5253	74	44	198	0	2673	174	128	284	162	420	6190	382	146	4443	8024	6793	184	1148	976	1760	276	1130	385	2256	1181	988	1444	6203	2423	374	1017	1921	2087	1142	4442	0	1011	186	6109	6818	188	58	1206	3832	1071	903	2247	176	108	1310	417	640	2301	62	180	470	136	1538	1585	907	132	193	593	142	460	1490	112	750	2882	272	531	120	90	1739	4294	790	941	2117	710	2177	2759	3039	510	176	197	3101	800	6516	2440	1297	162	1418	2799	1981	1446	0	2521	2342	2984	1194	530	363	5034	5580	1230	758	251	452	226	1260	110	1400	679	785	1208	1050	306	725	15250	1672	1258	629	267	159	6691	182	3228	2798	1369	2749	1172	3101	236	2579	44	2008	2582	1287	387	157	847	4769	10321	7791	5501	2197	685	476	7821	949	1294	4581	224	0	1198	4841	2046	124	284	1036	909	6525	330	1471	1360	4196	1217	662	408	0	312	94	150	118	358	954	1025	743	140	0	6273	1009	1800	1514	1769	685	1003	362	281	136	218	810	116	862
E24G3	758	966	1061	210	392	2319	2813	3195	6523	6159	463	431	975	128	5446	4578	2228	1798	979	622	894	2045	339	310	354	74	1967	1339	85	48	134	40	517	1175	1180	242	928	1174	746	655	1379	34	1547	912	300	142	608	0	228	524	456	217	255	2187	250	223	48	110	1372	444	1047	421	247	77	818	0	124	84	3495	1808	56	3399	48	384	916	3523	78	96	282	0	4171	190	143	563	0	266	6874	200	222	3918	7077	3821	2913	824	1731	1660	73	638	268	2100	1373	560	1378	4028	3313	879	1570	1084	2898	401	3383	848	1229	168	4122	5166	91	60	948	6177	1211	968	854	288	86	1256	163	1609	516	264	122	706	128	1785	1249	1129	100	106	641	96	746	2393	116	927	3226	257	361	251	120	2319	3854	617	564	3028	1330	3268	3303	3302	552	156	183	3658	1469	6768	4143	575	225	1418	3331	1678	1536	146	1421	3940	2557	2965	912	221	4610	3939	5087	252	383	546	134	2045	174	2128	1006	880	1426	1418	106	670	10074	1652	1179	432	296	216	4492	332	7386	3497	2949	4848	1149	852	396	2267	198	1543	3470	1497	772	88	1487	833	8188	7610	4920	2145	692	603	8536	1786	1478	3211	552	1332	1442	6059	5877	30	0	1099	1847	6896	296	2303	1645	3851	1267	590	327	0	362	86	206	395	217	702	932	1244	304	58	5223	501	1847	2176	626	1176	1044	0	204	227	184	1336	545	525
E26G9	1022	94	1292	188	164	238	1897	2461	3537	617	141	0	4538	192	3224	2880	746	2754	204	176	296	406	150	244	0	0	3017	1139	146	0	98	0	443	64	208	30	616	0	299	266	432	0	797	482	207	327	381	141	88	306	267	61	172	880	181	60	0	42	424	144	0	106	146	30	330	404	81	84	1673	1467	0	934	0	169	444	3173	0	48	64	114	1237	48	38	484	0	78	3055	102	148	2344	4342	2559	0	281	667	962	249	112	216	996	322	627	829	1631	1177	648	1019	488	1038	252	1654	524	265	0	2322	2601	76	0	156	1688	132	158	192	222	34	342	587	542	410	82	98	350	0	2084	435	353	46	92	237	78	370	46	0	200	506	100	0	30	54	931	1106	274	671	664	352	54	1162	625	252	62	100	0	0	7413	0	900	1502	120	3083	1002	258	145	0	1049	1362	828	275	133	1439	940	0	138	88	282	62	581	66	0	610	0	1140	124	76	746	745	1636	130	471	47	116	1234	116	2867	1260	824	55	402	1767	0	515	68	614	473	0	0	78	485	1553	4447	3085	3202	1960	128	146	3526	117	202	4947	167	492	0	6309	4029	124	0	726	608	2461	71	416	176	479	564	378	106	0	114	0	92	164	0	58	615	630	60	0	459	172	3839	1493	54	199	169	152	107	167	108	508	337	206
E5E6	757	142	675	52	154	110	1963	1737	2815	860	0	0	1167	139	2697	1398	656	560	103	214	85	213	86	78	182	0	681	421	1176	0	550	0	296	32	142	0	0	188	247	198	241	94	401	142	114	88	172	91	82	339	128	84	56	819	515	56	0	0	446	52	416	54	0	0	76	324	46	55	952	993	0	1594	0	172	0	1853	0	0	41	0	221	30	64	141	0	0	1604	82	80	1189	1921	1977	0	116	539	1450	163	54	55	912	248	376	924	1048	779	502	457	357	864	38	957	215	130	94	1494	1869	34	0	66	1279	153	116	114	110	50	314	436	1024	0	58	66	94	0	819	219	324	0	0	122	36	170	0	0	136	425	150	0	0	36	619	865	142	180	391	170	66	1333	1076	127	36	0	147	102	4274	0	612	1162	252	1523	1135	334	74	0	1530	835	1207	302	44	994	1405	1084	79	0	148	40	298	32	711	348	0	1427	100	34	296	1229	953	420	44	46	72	106	86	2571	807	408	176	380	2042	70	194	0	843	546	55	1597	58	198	1206	2564	2940	4121	1623	44	102	1328	80	162	2739	36	754	0	3076	3095	36	46	594	627	842	40	392	172	2086	641	238	126	68	89	0	68	64	0	282	302	476	44	0	54	173	3154	741	0	194	74	104	82	136	63	270	186	96
E6A11	524	146	860	52	154	469	1612	2838	3328	87	36	0	0	106	3004	370	3983	3364	253	247	192	239	118	0	530	0	3067	1598	213	0	44	34	715	292	236	0	0	216	361	485	280	48	292	389	174	812	582	126	0	610	166	108	220	1288	173	78	0	34	140	128	54	0	110	58	102	412	120	98	2107	1654	0	2856	0	224	332	3149	0	46	0	278	847	66	68	445	0	60	5526	173	271	1665	4692	4068	0	214	115	1415	249	180	188	857	90	398	404	2450	3309	779	909	407	1932	166	1242	175	118	84	2967	3517	103	0	34	2445	0	287	108	109	62	0	1668	2532	162	60	144	301	0	1754	811	515	56	66	284	46	315	46	32	56	194	54	0	223	48	1428	1069	349	952	726	370	1277	1441	2688	119	38	46	40	0	42	0	693	0	168	2461	1296	326	0	0	3912	1207	6258	208	88	1076	1362	243	134	0	158	50	420	0	0	0	0	1103	156	54	590	3705	917	0	222	0	0	205	42	1731	2498	0	0	716	1054	76	567	162	471	665	152	290	80	504	524	3142	3258	3117	166	71	158	3846	61	55	4204	1682	510	0	2454	4224	0	157	2180	1690	2744	356	100	450	7478	690	250	172	0	0	0	70	88	0	390	516	789	56	0	56	0	121	38	0	36	138	309	340	36	62	305	596	341
E6C2	257	38	648	0	46	73	1042	1320	2579	842	0	0	2451	80	1964	1976	917	294	395	66	108	166	40	0	92	70	2193	1078	115	46	111	0	287	0	58	0	0	228	274	51	204	84	483	489	50	0	143	138	164	306	74	368	0	1380	254	101	40	0	102	266	646	0	0	152	82	90	72	86	1016	1176	0	885	0	162	354	1498	46	0	78	46	195	0	32	40	55	65	2530	87	90	1420	3713	2439	0	327	877	925	187	38	230	570	218	340	292	833	1740	82	482	535	727	178	1185	240	42	115	2522	1557	80	0	0	1746	54	32	54	110	50	107	234	717	0	54	70	78	0	3011	174	211	36	125	198	102	181	0	30	34	270	116	0	84	53	530	366	200	601	112	80	220	1363	651	221	42	96	0	42	3091	0	378	406	34	379	671	91	44	0	1119	1036	819	125	110	651	746	411	192	0	74	44	78	0	310	56	0	671	0	54	122	832	333	192	352	0	100	927	50	1702	725	250	100	266	1301	74	292	0	527	588	0	1036	60	169	1116	1732	1707	1551	1706	0	132	2629	0	0	2827	64	365	0	2086	2304	94	0	758	212	1811	40	324	48	1738	439	219	157	156	78	0	78	148	0	0	0	0	0	0	0	64	2233	905	74	120	42	0	102	168	44	70	164	52
E6C8	517	525	1181	161	292	1085	1919	3084	2270	726	188	190	2095	0	2911	2586	5653	6970	140	86	139	712	248	280	315	73	5181	339	407	30	58	32	241	638	676	42	504	610	308	604	686	0	672	405	184	96	0	106	112	400	116	99	77	1389	188	73	0	52	521	88	677	534	156	74	425	637	124	0	1204	2594	0	1138	0	244	398	4152	38	0	94	258	1391	0	71	0	0	36	3046	86	122	4070	3111	2958	526	226	839	1244	70	399	203	1223	670	321	553	1808	2009	278	1764	546	1758	255	1812	215	292	0	2232	2715	68	0	382	2142	381	354	814	182	0	68	182	383	202	56	60	152	66	1345	380	563	0	60	314	52	313	506	44	325	1608	114	333	182	62	959	1750	243	364	1171	303	160	1356	1543	234	88	104	2037	1040	2977	1455	1074	210	1403	1404	887	1283	92	822	1857	1613	1323	227	46	1914	1695	2589	132	66	290	60	810	72	1387	490	420	745	650	84	244	1144	1241	532	182	252	112	1657	102	597	1448	0	1290	451	2497	148	719	0	0	1431	440	2619	38	108	1575	3282	3871	3349	307	458	200	3998	652	951	492	169	460	625	2818	3941	76	78	614	480	3048	150	1665	638	2793	794	316	128	116	152	30	126	116	98	570	705	999	118	34	2554	0	1571	6346	404	703	422	182	78	150	104	448	336	485
E6E11	324	76	1087	0	102	942	1509	2178	5239	631	131	128	230	50	2784	1390	535	1028	45	258	138	378	240	259	100	46	515	40	396	0	111	0	415	328	492	44	0	75	338	615	122	40	388	474	208	52	413	88	90	282	48	66	66	1875	266	0	0	50	0	47	144	136	0	40	248	124	88	82	1441	1283	32	698	0	182	325	2362	42	42	110	82	1316	78	46	328	44	146	2180	0	0	694	502	559	499	372	267	865	38	493	92	233	722	68	0	3424	890	104	581	360	1298	220	374	40	496	272	1137	2097	58	0	473	136	466	104	177	0	52	318	333	104	92	72	44	200	60	1158	966	325	84	89	329	110	167	407	39	164	0	0	86	30	61	1258	960	244	0	1533	599	599	87	952	325	50	92	2043	264	3065	895	67	252	1136	853	683	750	46	1519	561	0	783	1001	124	1086	0	798	219	0	88	70	428	56	1171	486	166	663	421	110	403	762	226	66	138	88	107	1748	100	1563	0	0	709	566	979	74	394	185	993	680	202	65	42	606	796	3154	2433	781	1034	178	167	1610	368	264	3572	456	578	695	2164	3745	0	32	468	825	1164	221	1055	444	1596	553	206	82	0	98	52	36	34	100	124	0	146	86	0	3335	313	430	589	433	958	466	280	104	66	62	306	326	312
E6E7	727	763	1522	132	417	1775	3023	3103	6466	1027	434	265	2494	58	2212	2262	644	1296	106	208	93	753	337	433	126	58	1851	250	1457	31	124	0	676	580	683	74	590	160	412	716	597	38	758	734	408	106	554	98	130	458	294	134	106	2611	280	73	42	56	1520	279	936	535	221	94	563	470	136	72	3016	2829	62	2172	0	223	454	4928	64	46	104	468	2714	122	54	290	92	152	3455	99	142	2349	3814	4554	0	777	1226	1308	209	372	558	3344	804	473	1472	2816	2969	430	827	688	2837	228	2707	380	682	82	3611	3104	46	0	567	1377	762	674	782	187	46	961	266	677	155	0	106	309	76	2022	1246	774	60	84	557	70	312	864	106	619	2710	115	472	148	42	1468	2861	0	30	1091	809	226	124	1908	328	90	90	0	1143	8447	2849	621	187	1759	3331	1621	1519	0	1523	2717	2351	1963	1600	157	1157	3685	3796	228	422	437	114	814	130	1394	717	659	1282	637	60	921	1224	1753	738	486	162	160	2392	165	4928	1857	0	2476	696	3839	218	1029	43	1271	1923	0	3120	0	1070	1274	4129	4036	2813	3506	515	222	4664	675	778	4771	202	956	970	3337	4853	35	76	1330	878	3609	194	2107	1143	3565	844	443	146	154	182	78	65	102	155	1202	614	542	88	36	2645	555	4479	2056	472	1170	694	196	176	158	96	724	380	674
E7A5	1221	1599	2534	491	687	3051	4293	7212	12971	1567	449	694	2754	138	6293	4921	1848	1721	549	90	245	1238	290	236	792	250	3625	711	1282	50	618	0	1404	792	1084	218	1130	225	795	1052	1160	42	1214	925	578	180	1724	0	210	907	528	208	169	3241	286	116	38	166	2245	270	1128	1074	436	94	781	1381	237	222	4848	3925	54	2975	52	284	0	5283	186	108	180	753	4116	166	0	313	203	279	6539	146	0	3402	9158	4998	0	887	1754	2068	52	1026	473	6894	757	853	2968	4410	3942	748	1743	72	1727	319	3222	489	734	124	5626	4374	187	48	1171	4453	1059	884	1208	520	40	1165	701	1077	1272	44	108	82	137	2944	1312	815	114	124	164	190	586	1360	0	796	3327	276	910	159	120	2608	3445	277	784	2607	1242	350	280	4236	464	110	222	5131	1093	4152	4473	1984	322	2262	3625	2256	1600	148	1392	4144	5503	3197	2197	309	3703	3676	4849	331	252	469	88	1749	96	2496	1043	1364	1700	1305	89	658	2018	2085	1163	90	265	194	3099	208	5477	2914	34	2863	1205	4562	265	1643	944	1948	2486	957	3810	94	1315	6372	7576	5012	6002	302	736	348	7977	1360	674	6309	378	1162	2082	5602	7226	144	166	1016	2363	6623	350	2268	1205	4405	1209	578	310	309	223	80	150	168	156	1865	2237	1117	78	68	3757	399	2325	2457	1443	1514	740	320	213	137	123	965	488	907
E7C12	329	503	1079	96	170	1714	2208	1013	3481	1862	44	150	813	95	2959	2172	998	878	208	360	143	523	70	74	140	38	704	422	277	0	102	50	630	184	262	0	346	194	404	574	387	0	509	208	96	120	482	65	116	218	64	81	76	2456	160	60	0	0	32	91	465	66	104	50	348	279	52	68	1597	2095	0	1129	0	75	365	10315	0	0	38	74	1953	0	0	123	0	127	899	92	77	1692	2949	2955	116	292	1292	1334	93	174	80	1883	336	296	40	2003	3079	90	894	507	3593	84	1954	74	224	285	5483	3350	57	0	181	1695	182	212	513	100	34	309	0	430	106	58	79	291	0	2515	318	320	46	86	313	70	134	620	54	218	1159	48	134	32	0	1360	1685	243	72	394	620	42	1562	2915	253	54	48	1842	854	4682	2925	304	134	835	2785	979	574	38	418	3094	1540	1650	773	122	3115	3040	965	126	34	572	68	414	50	2227	294	30	641	275	110	790	1255	926	643	196	60	101	993	146	5188	1984	0	3334	1035	3827	126	598	0	1403	1676	82	2908	79	288	2557	2484	1493	3938	2754	64	192	4038	127	160	4326	116	0	931	3548	4182	64	64	0	479	2980	62	980	1368	2741	634	215	96	66	110	0	0	56	32	182	275	246	0	0	1842	199	2400	385	412	242	108	138	96	59	0	268	68	204
E7G10	630	507	1066	96	218	904	1475	793	1917	1883	166	154	937	32	2289	1064	3612	3095	66	325	207	428	347	267	210	76	2154	413	238	0	72	32	457	396	470	40	194	439	313	943	669	34	391	534	148	160	0	79	0	591	469	74	0	1450	301	72	30	74	443	84	516	537	250	0	393	386	140	66	1570	1970	48	552	0	181	480	2939	40	52	132	199	1698	52	80	342	42	60	2274	192	125	3860	2156	2116	251	793	513	918	36	534	187	1438	579	924	628	1233	1832	140	3054	534	1128	170	1431	195	275	96	1938	1711	76	42	388	2825	467	321	623	133	44	45	87	378	173	108	58	140	62	2795	907	515	103	78	436	56	249	514	96	334	1752	94	491	46	58	699	1479	351	545	1117	570	120	1489	1640	368	70	94	37	851	1984	1118	400	0	778	1779	766	626	0	564	1293	1570	840	649	136	1216	1258	1884	214	36	432	0	308	50	1134	402	309	770	603	154	317	265	976	463	154	119	98	1903	127	1890	1145	0	1172	0	1685	0	514	194	1016	950	158	2617	52	545	1891	3387	2096	2379	1080	152	34	1416	282	381	262	629	694	792	1327	2987	46	53	800	1060	1088	207	943	282	2668	230	234	204	68	64	30	44	114	104	267	476	561	40	0	2889	287	1063	5750	431	349	210	54	60	130	34	201	198	201
E7G8	927	1606	2076	174	347	0	2267	3964	4530	663	0	90	197	656	440	81	232	94	592	192	561	1215	443	463	617	130	7163	877	380	50	204	94	559	542	579	0	410	891	594	571	1323	86	1374	651	231	157	776	173	265	665	306	205	240	2410	396	104	64	82	1152	429	1529	878	243	139	709	668	243	129	2881	3541	110	2301	46	159	563	4682	123	82	160	99	3806	66	82	142	0	240	6614	289	0	4058	5160	4743	367	1418	1551	1681	462	388	415	4548	954	745	1705	3459	5272	356	1533	538	3279	499	2802	411	499	154	5468	4000	174	48	589	2356	246	420	801	486	99	645	716	650	587	192	116	260	177	3786	1677	824	72	152	695	227	588	1254	77	238	7272	264	248	162	64	1614	1860	414	1110	1337	1017	172	3412	3084	413	118	163	2046	761	3010	3286	1192	238	1621	3769	2192	607	185	1379	3035	3122	2174	158	226	5348	4581	3413	361	457	1039	130	622	157	2566	431	463	914	428	220	769	2236	2710	66	578	192	117	2020	298	5968	2913	0	3405	1014	5044	345	1033	134	2537	2617	82	2847	70	685	3481	2648	3459	5118	5863	309	600	5609	202	162	5568	207	821	1478	5016	5388	118	114	0	1111	4481	312	1494	1047	4668	675	513	248	201	206	68	128	158	130	326	138	376	96	34	5464	654	3043	5982	524	714	336	341	203	192	82	487	373	92
E8A10	395	34	671	60	0	123	486	1198	0	881	0	0	2532	84	1194	3292	1413	236	398	63	80	95	32	54	100	0	694	647	80	0	60	0	73	0	0	0	0	200	166	34	48	0	201	168	52	0	0	42	47	108	68	30	0	368	69	39	0	0	70	48	395	0	0	0	0	66	32	0	476	1165	0	206	0	96	0	858	0	0	0	0	156	0	0	0	0	30	1789	44	45	825	1016	795	0	264	294	384	108	0	68	176	66	257	254	100	329	0	439	223	749	54	450	113	40	68	846	705	0	0	0	724	46	0	48	52	0	40	294	440	0	0	0	0	0	220	112	134	0	0	125	0	128	0	0	0	134	96	0	60	0	379	221	62	348	44	46	102	374	389	108	0	0	0	0	1470	0	167	507	38	494	291	71	0	0	1104	587	311	92	30	323	642	256	52	0	48	0	92	0	0	34	0	676	0	0	71	566	218	32	89	0	42	132	0	713	389	154	396	64	605	0	174	33	198	127	0	790	0	0	501	1435	1115	1056	1390	0	0	978	0	0	2019	0	168	0	1148	1714	30	0	419	178	620	0	175	42	760	200	145	0	75	45	0	34	40	0	112	0	182	0	0	72	94	1762	540	78	0	0	76	42	71	0	44	40	0
E8E1	901	763	3041	325	473	2494	4578	4280	9425	3759	331	117	2926	102	3172	35	11650	2281	126	68	201	715	232	524	943	51	2561	640	847	32	92	46	1024	382	668	0	484	1001	743	334	107	57	851	525	0	195	1096	0	94	955	306	194	99	2167	186	118	42	52	218	50	892	358	218	81	602	618	157	128	2728	2700	62	3585	0	166	422	5297	61	64	0	381	2373	73	80	50	0	173	1649	143	95	2247	7714	6782	264	1294	1371	1515	248	457	148	2345	397	666	322	2793	4094	295	1336	609	4197	227	2981	84	452	200	3290	4012	66	82	478	3524	962	380	783	243	41	400	971	488	208	152	0	718	40	2610	679	435	0	84	444	64	250	890	70	162	1726	86	326	38	42	1630	3404	347	968	956	696	0	1463	3685	256	78	100	2359	660	5409	0	1032	646	1191	3110	2189	109	121	1446	5121	3550	1593	517	90	2247	830	868	126	96	1109	59	561	0	1944	363	535	1629	547	108	1004	2443	1713	2246	306	102	206	2826	0	4891	4341	0	1902	769	3467	124	1458	102	1712	5089	260	2597	88	187	2276	7116	5761	8468	258	90	0	5776	199	268	4370	211	496	1273	5455	5088	118	78	0	1171	4518	178	741	896	4051	1104	558	152	92	151	0	94	164	116	610	841	580	0	47	2217	448	3209	1096	450	604	370	246	183	114	0	429	311	409
E8G11	742	1173	408	132	0	0	2291	2457	3522	1029	94	0	347	58	4135	957	1833	854	241	117	0	326	92	112	266	162	2108	177	0	72	0	66	326	340	165	0	483	743	79	246	1561	0	659	90	104	56	150	0	98	162	130	146	92	1529	0	48	0	50	36	372	90	112	47	52	228	291	60	0	971	2039	34	5544	0	0	67	6103	0	36	60	44	1362	54	34	0	64	0	2655	173	735	2259	4098	2705	168	277	1034	1658	109	74	0	121	80	319	86	1719	3356	282	1332	946	918	0	1911	104	180	378	1490	6493	98	0	94	4436	0	0	236	0	0	72	0	1156	64	0	50	551	56	2191	532	277	0	0	349	0	106	306	36	50	2773	64	82	174	63	1045	2564	0	415	390	202	328	928	1763	0	0	0	1212	382	4100	1347	382	777	551	1058	0	524	48	211	1614	1670	3980	501	0	2357	932	2626	0	309	222	82	86	120	1614	233	110	1310	150	58	260	5536	579	70	0	146	94	2484	209	4425	1207	714	302	352	3617	281	1336	0	973	1620	60	434	0	316	1295	0	4651	2984	0	36	169	2047	54	144	5309	510	801	735	3232	0	40	40	0	0	1502	78	1324	0	3365	1084	258	133	648	151	0	78	206	0	280	68	840	104	38	102	199	4963	4622	0	210	172	0	80	0	30	199	152	142
E8G8	490	362	985	49	86	796	1336	1057	2400	2889	82	86	1155	158	1736	2580	820	1075	205	118	124	320	100	74	128	0	1000	377	138	48	578	0	474	322	456	0	220	392	360	214	139	38	874	483	202	86	725	68	90	292	134	113	40	1189	116	60	0	0	0	106	222	154	60	32	210	341	99	30	958	1178	0	1066	0	138	281	2438	0	0	34	60	1584	0	174	230	0	173	1586	94	532	1604	2890	2032	340	156	909	871	190	130	263	957	400	459	0	1873	1563	134	1085	488	430	112	2225	312	136	134	2643	2109	80	0	125	2056	0	215	372	289	48	460	48	318	178	0	110	80	40	1748	340	283	48	72	198	64	310	292	34	162	614	106	183	130	42	1116	1345	322	368	388	286	158	857	1218	292	40	58	834	492	2183	740	408	218	946	1424	616	650	56	504	1670	1042	1612	172	140	980	1228	310	181	486	234	103	408	44	925	358	138	923	190	92	334	2032	458	112	258	145	81	1283	96	1470	1349	238	358	430	2420	88	646	72	501	931	78	2014	54	420	973	3242	2053	930	1455	80	200	2814	0	278	3391	196	58	878	3106	3056	84	72	124	487	2043	170	683	295	2806	509	284	124	212	80	0	129	188	90	224	262	458	94	0	2268	366	1536	1712	340	192	0	86	106	138	30	0	166	118
E9A7	820	340	2124	170	591	2313	3941	1205	1815	893	0	499	3786	0	4002	3622	2139	8762	569	196	267	568	360	297	346	82	2773	379	251	126	136	54	745	540	1232	74	261	696	0	529	1928	38	820	356	90	108	0	132	0	1976	268	153	124	2497	144	151	0	158	331	407	440	354	261	65	529	1014	210	100	3588	2555	150	4649	52	297	0	6510	88	35	134	426	3535	77	206	600	294	80	5322	144	92	7457	5179	4590	803	2097	2407	2528	372	972	144	0	1108	636	368	2261	2812	1133	1286	0	7845	162	3783	174	404	0	4439	3371	275	56	0	5447	0	1096	1683	314	40	759	232	278	0	0	70	635	128	2420	1450	482	80	106	34	40	345	1341	88	410	2088	176	420	313	0	2099	3197	384	0	1611	1090	1503	2479	2572	214	131	164	1959	470	6315	2325	1395	732	1537	2297	2463	1530	158	1892	3556	4159	10456	402	126	3385	0	6389	333	177	1117	152	174	185	1208	801	465	1587	614	480	447	12771	1120	0	116	316	338	2227	272	878	2722	442	821	1663	3588	508	3314	637	1575	3055	303	5478	66	286	2749	4740	5857	5384	2388	136	252	11713	686	605	6735	1277	540	1768	4881	6778	128	137	192	333	10368	278	0	1304	5811	1666	584	218	1225	546	71	228	571	144	88	1018	683	98	124	1602	436	0	5241	368	112	564	152	122	249	82	538	208	36
E9C4	290	220	832	66	114	228	1057	1652	1389	3310	50	64	925	60	1686	2011	3370	563	151	254	132	572	344	156	117	72	320	564	171	0	95	38	794	609	446	0	432	663	540	417	469	0	464	420	90	102	759	120	165	439	138	80	184	1418	146	57	0	40	165	56	550	102	281	42	312	384	163	163	1346	1346	38	1027	0	81	524	2165	0	31	83	146	1036	62	58	709	0	119	3104	139	122	1671	3521	2523	104	671	704	453	179	414	225	1120	397	439	299	1273	1916	176	641	360	1119	128	1422	186	182	152	2074	1432	70	0	399	1787	439	181	192	177	40	510	67	524	152	135	32	231	67	2648	414	607	51	73	672	72	382	46	41	277	1883	129	556	35	34	537	630	451	584	654	339	262	1722	1048	463	53	116	1037	705	1225	586	1138	53	499	1784	432	1045	48	746	1655	1059	6778	95	68	1539	2586	298	165	1399	318	76	420	48	675	257	422	206	206	134	245	841	1231	805	190	165	61	1421	110	2014	1201	0	877	806	1841	132	297	102	941	937	214	1742	52	347	1615	2860	1601	1609	957	148	289	2413	176	328	2930	83	419	841	1320	2450	30	100	0	684	1757	202	572	716	1535	428	354	160	106	178	0	81	72	86	164	650	384	0	0	2753	561	4699	812	182	307	117	328	60	88	32	129	139	250
E9E4	660	182	1444	56	38	78	1564	1483	4161	4137	0	0	1683	82	2212	1533	1397	2409	231	179	70	198	0	94	284	34	1997	653	154	58	64	0	144	0	78	0	0	337	180	0	263	0	289	210	90	0	0	93	98	120	114	69	0	1012	162	45	0	0	94	34	0	0	0	87	58	62	55	68	864	975	34	967	0	75	0	1956	0	38	52	0	2468	0	40	623	0	0	2147	70	76	1354	2494	1442	0	207	474	934	54	0	129	998	139	409	329	818	841	64	731	344	1229	124	1895	240	41	234	2149	1864	62	0	30	2005	68	0	0	80	57	328	290	892	98	58	57	78	0	2838	76	283	36	70	98	59	235	0	38	49	116	0	0	200	0	503	341	120	497	66	100	62	1388	294	233	47	54	73	73	5201	0	566	368	48	3299	1348	0	58	0	2416	951	1373	234	42	790	1583	478	136	0	59	50	125	50	0	136	0	1455	33	36	439	1186	382	192	105	40	102	525	48	2213	1402	238	1340	354	1389	52	316	46	1088	768	30	2238	50	137	1410	3013	1817	2721	1969	36	130	1522	0	42	2907	46	339	0	1589	2845	74	0	500	128	1052	0	372	0	2283	289	235	102	273	156	0	346	119	0	131	93	163	0	0	512	143	5380	1165	39	92	0	125	64	60	38	136	136	82
G1L7	280	258	561	54	218	619	762	309	1113	618	83	0	1913	0	1255	459	553	2345	230	30	106	230	72	100	251	46	1681	280	250	0	57	52	403	268	218	0	294	530	120	399	299	42	209	116	76	87	0	40	122	297	90	66	0	373	118	0	0	43	0	91	344	66	150	0	360	226	42	50	1973	1157	0	231	0	110	0	215	30	0	0	0	755	0	71	56	0	84	1121	0	0	1950	1682	1579	195	305	493	621	68	236	78	777	172	229	0	2436	5279	202	918	120	555	42	1051	90	372	0	830	2615	30	0	197	1396	248	74	354	202	0	0	146	64	92	0	0	0	0	0	584	90	39	76	0	0	98	58	0	294	354	0	283	202	0	540	925	136	0	566	322	0	521	1003	120	0	34	570	546	2077	1617	108	164	528	603	376	656	0	210	1152	862	668	118	0	1095	0	521	116	0	222	56	217	54	424	613	170	647	314	163	334	2628	463	143	203	74	82	734	42	139	608	338	689	375	986	54	398	128	362	575	30	328	48	225	728	1816	1846	1005	406	147	129	1907	74	320	1233	74	324	270	2290	2455	60	56	595	198	1323	132	606	167	483	176	176	190	60	88	0	94	0	30	654	398	438	0	0	1676	96	842	644	400	148	104	0	70	58	36	91	78	90
MGF	1248	960	1930	139	446	2920	3197	1647	4763	7284	311	317	3181	120	4039	1652	2446	1735	398	116	276	826	276	341	745	98	6800	751	388	118	202	71	1188	364	740	42	691	40	1038	868	961	39	1336	1183	148	139	1000	158	127	1001	269	236	144	2770	531	76	34	0	1403	273	969	247	358	74	933	501	158	100	3502	3268	0	2258	95	358	582	4663	64	54	0	358	5006	94	628	136	44	231	1748	183	94	2271	4194	7861	562	128	1244	1920	317	266	299	1893	669	777	2254	2309	3840	154	1767	882	2952	505	2990	95	552	154	3748	4894	146	40	602	3078	551	890	950	277	136	883	159	787	444	32	86	237	67	2707	1065	656	83	153	456	196	586	707	91	322	2265	242	286	154	80	1354	2432	465	678	1416	794	226	3487	2553	529	72	117	2526	1488	4950	3341	757	660	1063	2600	1637	345	114	616	3747	2834	5452	549	232	2718	2736	2138	314	428	514	112	468	94	2240	543	397	1091	719	150	601	2446	1426	1369	516	190	178	2745	154	2240	3040	856	3079	1000	3901	168	1822	58	1907	2438	250	3265	108	1603	3607	6416	4676	5000	6853	196	264	6276	431	508	5376	286	830	2225	5312	6492	121	138	887	1769	5043	163	2401	964	6612	1984	420	188	186	171	97	161	228	114	0	708	555	84	32	5245	540	1725	1403	704	728	104	218	158	305	94	541	489	696
WNT1	440	712	150	236	222	4189	2347	2374	4719	1557	0	538	615	0	3304	2040	1352	1714	321	198	222	514	124	118	211	42	2002	280	325	0	92	38	1120	633	390	131	408	630	354	1520	266	54	113	353	269	186	454	128	42	1021	616	157	46	1931	394	89	0	82	560	173	1370	242	274	0	160	1273	0	250	4303	2768	34	485	30	284	0	4511	90	44	172	232	2570	60	0	292	0	230	1201	0	150	1944	3279	5544	0	1065	2045	1749	266	478	114	2806	458	1091	588	3179	3628	718	701	918	1304	76	2695	34	730	102	2755	5200	52	36	585	1916	1554	865	1193	192	56	534	272	1092	0	0	86	3273	74	661	2132	243	124	124	227	152	160	560	50	623	1016	55	348	142	84	3235	6370	0	357	1425	707	308	1895	3856	310	64	0	0	1892	5016	2237	246	524	1122	1251	799	1277	90	891	2487	2720	1012	481	525	4635	0	1384	208	74	0	44	938	64	1241	745	230	830	422	164	173	1591	636	616	165	106	142	2220	0	3594	3251	310	3658	535	3075	34	569	0	1822	2836	130	91	96	380	2279	5544	3387	3798	1184	545	100	1257	558	971	3598	104	1403	1635	1013	4457	78	32	278	0	1138	98	764	787	5915	6300	332	154	0	204	68	54	95	156	756	810	920	0	0	2108	659	828	0	700	1678	633	98	144	98	72	566	324	219
ctg325	965	820	1587	146	195	0	1537	3372	3756	1479	133	144	435	362	2370	2910	1130	2245	569	142	404	623	182	227	298	56	5472	343	258	36	104	50	705	530	482	0	488	981	622	466	754	55	1069	472	93	214	324	138	132	525	303	238	102	2406	262	166	0	46	1047	315	998	0	161	118	378	593	132	114	3481	3267	0	1923	0	158	889	8009	82	50	102	193	3773	94	373	36	156	240	6229	182	30	3509	7062	7026	285	488	1687	2293	242	274	224	2960	724	730	1280	2677	4702	386	1553	512	4826	147	3218	183	400	84	3667	4493	52	36	486	3869	533	350	706	338	66	709	253	715	451	0	72	202	128	2752	1322	466	48	140	275	100	394	506	46	138	3803	206	120	94	52	2218	3877	360	220	966	530	226	1715	3395	254	132	104	2730	836	7469	2734	543	0	0	4291	2242	198	128	0	3750	2742	2318	722	132	4292	1489	5857	182	118	531	92	702	81	2602	1005	336	2396	541	106	640	3395	989	794	0	170	206	2270	148	6260	3478	478	628	1017	4363	180	1598	40	1941	2357	108	3928	92	492	2340	3861	4999	0	2911	340	368	5276	0	130	5579	198	721	928	5720	5071	93	74	72	2952	4193	112	1344	713	4664	1457	424	146	210	183	40	104	172	112	0	546	512	77	32	3378	434	3008	4363	520	616	360	179	120	335	46	258	300	414
